# Host-Exclusive Primer Design Enables Effective Metabarcoding via Nanopore Long-Read Sequencing

**DOI:** 10.1101/2024.11.25.625223

**Authors:** Ting He, Koert Jansonius, Xiao Li, Alison M. Reilly, Bahar Sevgin, Rita Setroikromo, Thomas Hackl, Kristina Haslinger

## Abstract

Metabarcoding is a powerful tool to simultaneously identify multiple taxa within a habitat. However, its application to host-associated microbiomes is challenged by substantial co-amplification of host DNA. Here we developed a host-exclusive primer design workflow, to selectively generate amplicons from target taxa while excluding the host. This workflow is centered around a new computational tool, *mbc-prime*, that can generate a list of discriminative candidate primers and score them. We showcase the use of this tool in the design of primers for long-read metabarcoding of endophytic fungi in *Vinca minor. Mbc-prime* streamlines the design of fungus-specific primers, enabling efficient and plant-free amplification of fungal rDNA from mixed DNA samples. Our workflow can be used to study the composition of complex host-associated microbiomes. It should be universally applicable for the design of discriminative primers in a user-friendly and practical manner and thus be of use for various researchers in microbiome research.

## Supplementary File 2 for "Host-Exclusive Primer Design Enables Effective Metabarcoding via Nanopore Long-Read Sequencing"

### Sheet: Dataset1_SSUfungispecies
AB534351.1.1609	Physodermataceae uncultured fungus
KJ563218.1.1771	Paraphysoderma sedebokerense
AY635840.1.1849	Microallomyces dendroideus
AY601708.1.1698	Physoderma maydis
AY635822.1.1855	Catenophlyctis variabilis
DQ536472.1.1335	Physoderma dulichii
DQ536489.1.1790	Physoderma maculare
EF014365.1.1791	Catenaria anguillulae
EF014366.1.1821	Blastocladiella emersonii
EF014364.1.1921	Allomyces macrogynus
AB586077.1.1836	Cladochytrium sp. NBRC 105429
EF443134.1.1652	Lobulomyces poculatus
KM067411.1.1562	uncultured Chytridiomycota
JF730792.1.1690	uncultured eukaryote
AY821992.1.1670	uncultured Chytridiomycota
KT285731.1.1652	Geranomyces uncultured fungus
AATT01000235.146568.147963	Batrachochytrium dendrobatidis JEL423
AB252776.1.1638	Cryptomycota LKM11
GU067982.1.1791	Rozella uncultured fungus
EF024199.1.1758	uncultured Clathrinidae sp.
FJ687267.1.1590	Paramicrosporidium uncultured fungus
LC150170.1.1621	Cryptomycota LKM11
AF052403.1.1794	Eryniopsis ptycopterae
AF052406.1.1736	Strongwellsea castrans
AF052402.1.1748	Entomophthora schizophorae
AF052404.1.1691	Zoophthora radicans
AF113417.1.1694	Conidiobolus coronatus
AF113420.1.1794	Conidiobolus lamprauges
AF296754.1.1741	Conidiobolus lamprauges
AF368513.1.1857	Erynia conica
AF368511.1.1780	Conidiobolus pumilus
AF368512.1.1787	Conidiobolus rhysosporus
KM359779.1.1652	Entorrhiza parvula
DQ363317.1.1577	Entorrhiza casparyana
AB196323.1.1566	Ramicandelaber brevisporus
AY546685.1.1902	Coemansia reversa
JQ302891.1.1855	Smittium sp. CR-259-4
AF027685.1.1361	Amblyospora stimuli
AF025685.1.1368	Amblyospora connecticus
AF027683.1.1343	Culicosporella lunata
AF104087.1.1386	Bacillidium sp.
AF031539.1.1252	Vairimorpha sp.
AF027682.1.1287	Parathelohania anophelis
AF394526.1.1320	Gurleya vavrai
AF394527.1.1318	Conglomerata obtusa
AF483838.1.1303	Hyalinocysta chapmani
AF027684.1.1448	Edhazardia aedis
AB015052.1.1785	Ambispora leptoticha
AF157148.1.1750	Mycotypha microspora
AJ306441.1.1769	Acaulospora sp. WUM18
AJ852526.1.1819	Rhizophagus intraradices
AB555670.1.1718	uncultured Glomus
EF033119.1.1770	Acaulospora sp. ACAred
FN825900.1.1766	Acaulospora brasiliensis
FR750224.1.1769	Pacispora franciscana
EU169399.1.1217	uncultured Glomus
AEVJ01000659.12089.13867	Mortierella verticillata NRRL 6337
MG829366.1.1659	Glomeromycotina sp.
KC708346.1.1666	Glomeromycotina sp. MIB 8531
MG829580.1.1659	Glomeromycotina sp.
MG829500.1.1654	Glomeromycotina sp.
MCGT01000103.1846.3189	Hesseltinella vesiculosa
KU359467.1.1771	Mortierellales - uncultured sp.
DQ536481.1.1783	Cyllamyces aberensis
AB971080.1.1477	uncultured fungus
MF163176.1.1416	Rhizophydium scenedesmi
HQ585897.1.1775	Neocallimastix frontalis
KF688592.1.1636	fungal sp. Tianzhu-Yak19
DQ244008.1.1786	uncultured fungus
EF024210.1.1789	uncultured Nucleariidae
ASRE01027869.1385.2732	Orpinomyces sp. C1A
ASRE01015861.837.2630	Orpinomyces sp. C1A
MCOG01000947.965.2761	Neocallimastix californiae
AB016010.1.1740	Kuzuhaea moniliformis
AB016013.1.1900	Thamnocephalis sphaerospora
AB016011.1.1900	Syncephalis depressa
AB016023.1.1736	Piptocephalis corymbifera
AB016009.1.1618	Zoophagus insidians
AB534323.1.1787	Zoopagales uncultured sp.
AY635834.1.1869	Rhopalomyces elegans
DQ520640.1.1778	Cochlonema euryblastum
KY934457.1.1260	Acaulopage sp.
KY937194.1.3035	Acaulopage dichotoma
AC152122.12011.13800	Scheffersomyces stipitis
AB000664.1.1737	Galactomyces citri-aurantii
AB018181.1.1780	Ogataea methanolica
AB000949.1.1740	Taphrina communis
AB023472.1.1715	Metschnikowia gruessii
DQ646551.1.1743	Sowerbyella imperialis
DQ678042.1.1580	Elsinoe phaseoli
DQ915484.1.1673	Catinella olivacea
EU343002.1.1669	Ramularia endophylla
EF016372.1.1909	Cladophialophora minutissima
KC674360.1.1798	Pleosporales uncultured fungus
EF682477.1.1361	Talaromyces uncultured fungus
FO082054.1391391.1393193	Millerozyma farinosa CBS 7064 (Pichia farinosa CBS 7064)
FO906089.1031050.1032837	Leptosphaeria biglobosa 'brassicae' group
JN941693.1.1750	Ophiocordyceps stylophora
AACM02000432.36.1757	Fusarium graminearum PH-1
JXNT01000001.5292698.5294482	Aspergillus cristatus
AGCC01002780.10543.12126	Talaromyces marneffei PM1
FPLS01043096.7.1244	Dothideomycetes metagenome
ACOD01000398.2606.4373	Colletotrichum graminicola M1.001
KF176610.1.1631	Haliclona sp. BC1
AB032647.1.1781	Solicoccozyma terreus
AB032654.1.1782	Naganishia vishniacii
AB055193.1.1761	Occultifur externus
AB126047.1.2115	Ruinenia diospyri
DQ534686.1.1791	Paxillus filamentosus
EF491866.1.1424	Phlebia radiata
DQ435798.1.1784	Cuphophyllus aff. pratensis PBM 2752
DQ898724.1.1750	Sistotrema athelioides
EF638485.1.1360	uncultured Basidiomycota
MH125204.1.1799	Cystobasidium sp.
EU446343.1.1560	Conocybe uncultured sp.
JN020242.1.1633	Pucciniaceae uncultured Basidiomycota
U23541.1.1746	Dictyonema pavonium
KF036617.1.1655	Papiliotrema anemochoreius

### Sheet: Dataset2_SSUGentianales
HQ448768.1.1601	Exochaenium oliganthum
HQ448759.1.1729	Chelonanthus purpurascens
HQ448771.1.1612	Voyria corymbosa
GU476401.1.1619	Nertera dichondrifolia
KT179717.1.1810	Galium aparine
GU476426.1.1620	Geniostoma rupestre
HQ448763.1.1736	Orphium frutescens
HQ448761.1.1533	Gentianella amarella
JF312046.765.2572	Asclepias syriaca
AJ236030.1.1768	Rogiera suffrutescens
AJ236023.1.1768	Exacum affine
AJ236028.1.1769	Erithalis fruticosa
AJ236025.1.1768	Gelsemium sempervirens
AJ236024.1.1766	Spigelia marilandica
AJ236027.1.1766	Pentas lanceolata (Egyptian star cluster)
KC535957.1.1710	Voyria parasitica
KC535962.1.1711	Voyriella parviflora
KC535926.1.1772	Exochaenium debile
KC535953.1.1710	Voyria caerulea
KC535949.1.1712	Schultesia crenuliflora
KC535954.1.1712	Voyria clavata
KC535948.1.1712	Schinziella tetragona
KC535939.1.1712	Lisianthius silenifolius
KC535924.1.1713	Exacum paucisquamum
KC535940.1.1709	Lomatogonium cuneifolium
KC535961.1.1710	Voyria tenuiflora
KC535942.1.1447	Macrocarpaea arborescens
KC535952.1.1708	Voyria aurantiaca
KC535951.1.1711	Voyria aphylla
KC535959.1.1709	Voyria rosea
KM588596.1.1905	Ophiorrhiza pumila
U42802.1.1716	Mitchella repens
AF206900.1.1462	Dialypetalanthus fuscescens
GAMW01006061.4121.5919	Rhazya stricta
GASC01044731.152.1836	Neolamarckia cadamba
GESX01002805.4033.5832	Swertia japonica
CBUE020010888.5866.7664	Coffea canephora
JQHZ01046103.8432.10018	Catharanthus roseus (Madagascar periwinkle)
JQHZ01039516.986.2708	Catharanthus roseus (Madagascar periwinkle)
JQHZ01046103.1751.3509	Catharanthus roseus (Madagascar periwinkle)
JQHZ01036631.25655.27439	Catharanthus roseus (Madagascar periwinkle)
JQHZ01073434.665.2432	Catharanthus roseus (Madagascar periwinkle)
JQHZ01054522.2122.3833	Catharanthus roseus (Madagascar periwinkle)
JQHZ01071875.16559.18308	Catharanthus roseus (Madagascar periwinkle)
JQHZ01055086.6611.8304	Catharanthus roseus (Madagascar periwinkle)
JQHZ01061328.3797.5391	Catharanthus roseus (Madagascar periwinkle)

### Sheet: Dataset3_LSUfungispecies
FB985460.2.2274	Saccharomycetales synthetic construct
EU011600.1.3229	[Candida] methanosorbosa
FO906069.47525.51098	Leptosphaeria biglobosa 'brassicae' group
HG970335.8561561.8565070	Fusarium graminearum
EU011608.1.3232	Ogataea ramenticola
AAGI01000078.4315.8004	Parastagonospora nodorum SN15
CU928180.1142722.1146107	Lachancea thermotolerans CBS 6340
FO906080.161814.165214	Leptosphaeria biglobosa 'brassicae' group
DQ442703.1.4538	Middelhovenomyces petrohuensis
CP027654.45420.49251	Torulaspora delbrueckii
FO906079.123546.126550	Leptosphaeria biglobosa 'brassicae' group
CP016237.2387858.2391396	Trichoderma reesei QM6a
AABX03000368.42431.45959	Neurospora crassa OR74A
DQ248313.3330.7491	Symbiotaphrina buchneri
ABJE01001552.2334.5779	Verticillium dahliae VdLs.17
CP014242.1036076.1039467	Eremothecium sinecaudum
HG970335.8360503.8364012	Fusarium graminearum
MEHF01000136.25365.28717	Fusarium oxysporum f. sp. ciceris
JOKO01000133.3016.6727	Erysiphe necator (grape powdery mildew)
LT635756.10447.13874	[Candida] intermedia
GACM01000003.1.2405	Phakopsora pachyrhizi Thai1
AECX01000446.38926.41932	Melampsora larici-populina 98AG31
DQ071713.1.2116	Lepista nuda
MATT01000089.11673.14773	Solicoccozyma terricola
CP015465.1611504.1615285	Agaricus bisporus var. bisporus H97
FBRO01000051.143.3249	Microbotryum violaceum
CP030254.760348.763719	Malassezia restricta
FBRW01000156.5355.9019	Microbotryum violaceum
FAXP01000074.1.3520	Microbotryum violaceum
JX507632.1.2056	Basidiomycota sp. 29 OA-2013
HE806160.1.2043	uncultured Rhizophydiales
AATT01000246.17959.21020	Batrachochytrium dendrobatidis JEL423
KJ668096.1.3072	Gonapodya prolifera
DQ273804.1.3972	Oedogoniomyces sp. CR84
DQ273835.1.3034	Rhizophydium sp. JEL316
HE806149.1.1929	uncultured Cryptomycota
HE806154.1.1929	uncultured Cryptomycota
HE806174.1.1929	uncultured Cryptomycota
GENB01020083.256.3467	Entomophthora muscae
GCRV01001005.130.3743	insect metagenome
GENB01020082.256.3404	Entomophthora muscae
DQ273773.1.3459	Zancudomyces culisetae
KF848911.1.3270	Smittium morbosum
KF848905.1.3209	Harpellales sp. ALG-13-W1
EF119339.1363.3698	Pleistophora mulleri
LGUB01000304.1563.4215	Pseudoloma neurophilia
AEUG01000221.1445.4076	Vavraia culicis subsp. floridensis
JA606901.376.3949	Rhizomucor miehei
DQ273800.1.3188	Phycomyces blakesleeanus
FJ235569.1.3083	Rhizophagus intraradices
MCGE01000077.6316.10002	Absidia repens
FJ235562.1.3059	Rhizophagus intraradices
JNDT01001003.664.4489	Saksenaea vasiformis B4078
DQ273829.1.3273	Cyllamyces aberensis
ASRE01018755.1.2103	Orpinomyces sp. C1A
AJ864475.1419.4868	Orpinomyces sp. OUS1
DQ273796.1.3334	Kuzuhaea moniliformis
DQ273795.1.3376	Rhopalomyces elegans
AY546690.1.3270	Piptocephalis
DQ273768.1.3237	Physoderma
MCFL01000296.4640.8174	Catenaria anguillulae PL171
ACDU01008455.61236.64383	Allomyces macrogynus ATCC 38327

### Sheet: Dataset4_LSUGentianales
GAMW01006061.251.3475	Rhazya stricta
GASC01044730.100.3384	Neolamarckia cadamba
GESX01002805.132.3401	Swertia japonica
AF479180.1.3352	Exacum affine
KT179780.1.3392	Galium aparine
JF312046.3211.6603	Asclepias syriaca

### Sheet: Dataset5_SSU_Output 
group	pos	trimmed_pos	score	inc: 0,1,2,3,4+ mismatches	exc: 0,1,2,3,4+ mismatches	primer forward	primer reverse	inc-exc-matched	exc-aligned	exc-aligned	info
# locus 1
1	136	46	0.78	[0.71, 0.86, 0.87, 0.87, 1.0]	[0.0, 0.0, 0.84, 0.88, 1.0]	gccaugcaugucuaaguaua	tatacttagacatgcatggc	|||||||||||.|||||||.	gccaugcauguguaaguaug	gccaugcaugucuaaguaua	{'a0': 59, 'a1': 12, 'a2': 1, 'a3': 0, 'a-1': 11, 'a?': 0, 'b0': 0, 'b1': 0, 'b2': 21, 'b3': 1, 'b-1': 3, 'b?': 0, 'a_rep': 'gccaugcaugucuaaguaua', 'b_rep': 'gccaugcauguguaaguaug', 'query_aligned': 'gccaugcaugucuaaguaua', 'matched_aligned': '|||||||||||.|||||||.', 'target_aligned': 'gccaugcauguguaaguaug'}
1	137	47	0.76	[0.73, 0.82, 0.87, 0.87, 1.0]	[0.0, 0.04, 0.84, 0.88, 1.0]	ccaugcaugucuaaguauaa	ttatacttagacatgcatgg	||||||||||.|||||||.|	ccaugcauguguaaguauga	ccaugcaugucuaaguauaa	{'a0': 62, 'a1': 8, 'a2': 4, 'a3': 0, 'a-1': 11, 'a?': 0, 'b0': 0, 'b1': 1, 'b2': 20, 'b3': 1, 'b-1': 3, 'b?': 0, 'a_rep': 'ccaugcaugucuaaguauaa', 'b_rep': 'ccaugcauguguaaguauga', 'query_aligned': 'ccaugcaugucuaaguauaa', 'matched_aligned': '||||||||||.|||||||.|', 'target_aligned': 'ccaugcauguguaaguauga'}
1	138	48	0.61	[0.5, 0.76, 0.85, 0.87, 1.0]	[0.0, 0.04, 0.84, 0.88, 1.0]	caugcaugucuaaguauaaa	tttatacttagacatgcatg	|||||||||.|||||||.||	caugcauguguaaguaugaa	caugcaugucuaaguauaaa	{'a0': 43, 'a1': 22, 'a2': 8, 'a3': 2, 'a-1': 11, 'a?': 0, 'b0': 0, 'b1': 1, 'b2': 20, 'b3': 1, 'b-1': 3, 'b?': 0, 'a_rep': 'caugcaugucuaaguauaaa', 'b_rep': 'caugcauguguaaguaugaa', 'query_aligned': 'caugcaugucuaaguauaaa', 'matched_aligned': '|||||||||.|||||||.||', 'target_aligned': 'caugcauguguaaguaugaa'}
1	139	49	0.56	[0.41, 0.76, 0.84, 0.85, 1.0]	[0.0, 0.04, 0.84, 0.88, 1.0]	augcaugucuaaguauaaac	gtttatacttagacatgcat	||||||||.|||||||.|||	augcauguguaaguaugaac	augcaugucuaaguauaaac	{'a0': 35, 'a1': 30, 'a2': 7, 'a3': 1, 'a-1': 13, 'a?': 0, 'b0': 0, 'b1': 1, 'b2': 20, 'b3': 1, 'b-1': 3, 'b?': 0, 'a_rep': 'augcaugucuaaguauaaac', 'b_rep': 'augcauguguaaguaugaac', 'query_aligned': 'augcaugucuaaguauaaac', 'matched_aligned': '||||||||.|||||||.|||', 'target_aligned': 'augcauguguaaguaugaac'}
# locus 2
2	259	135	0.5	[0.38, 0.61, 0.75, 0.86, 1.0]	[0.0, 0.0, 0.84, 0.91, 1.0]	uacuuggauaaccgugguaa	ttaccacggttatccaagta	||||.||||||||||.||||	uacucggauaaccguaguaa	uacuuggauaaccgugguaa	{'a0': 41, 'a1': 26, 'a2': 15, 'a3': 12, 'a-1': 15, 'a?': 0, 'b0': 0, 'b1': 0, 'b2': 38, 'b3': 3, 'b-1': 4, 'b?': 0, 'a_rep': 'uacuuggauaaccgugguaa', 'b_rep': 'uacucggauaaccguaguaa', 'query_aligned': 'uacuuggauaaccgugguaa', 'matched_aligned': '||||.||||||||||.||||', 'target_aligned': 'uacucggauaaccguaguaa'}
2	260	136	0.51	[0.41, 0.61, 0.83, 0.88, 1.0]	[0.0, 0.0, 0.84, 0.91, 1.0]	acuuggauaaccgugguaau	attaccacggttatccaagt	|||.||||||||||.|||||	acucggauaaccguaguaau	acuuggauaaccgugguaau	{'a0': 45, 'a1': 22, 'a2': 24, 'a3': 5, 'a-1': 13, 'a?': 0, 'b0': 0, 'b1': 0, 'b2': 38, 'b3': 3, 'b-1': 4, 'b?': 0, 'a_rep': 'acuuggauaaccgugguaau', 'b_rep': 'acucggauaaccguaguaau', 'query_aligned': 'acuuggauaaccgugguaau', 'matched_aligned': '|||.||||||||||.|||||', 'target_aligned': 'acucggauaaccguaguaau'}
2	261	137	0.5	[0.41, 0.61, 0.83, 0.88, 1.0]	[0.0, 0.02, 0.84, 0.93, 1.0]	cuuggauaaccgugguaauu	aattaccacggttatccaag	||.||||||||||.||||||	cucggauaaccguaguaauu	cuuggauaaccgugguaauu	{'a0': 45, 'a1': 22, 'a2': 23, 'a3': 6, 'a-1': 13, 'a?': 0, 'b0': 0, 'b1': 1, 'b2': 37, 'b3': 4, 'b-1': 3, 'b?': 0, 'a_rep': 'cuuggauaaccgugguaauu', 'b_rep': 'cucggauaaccguaguaauu', 'query_aligned': 'cuuggauaaccgugguaauu', 'matched_aligned': '||.||||||||||.||||||', 'target_aligned': 'cucggauaaccguaguaauu'}
2	262	138	0.55	[0.42, 0.7, 0.84, 0.88, 1.0]	[0.0, 0.02, 0.84, 0.93, 1.0]	uuggauaaccgugguaauuc	gaattaccacggttatccaa	|.||||||||||.|||||||	ucggauaaccguaguaauuc	uuggauaaccgugguaauuc	{'a0': 46, 'a1': 30, 'a2': 16, 'a3': 4, 'a-1': 13, 'a?': 0, 'b0': 0, 'b1': 1, 'b2': 37, 'b3': 4, 'b-1': 3, 'b?': 0, 'a_rep': 'uuggauaaccgugguaauuc', 'b_rep': 'ucggauaaccguaguaauuc', 'query_aligned': 'uuggauaaccgugguaauuc', 'matched_aligned': '|.||||||||||.|||||||', 'target_aligned': 'ucggauaaccguaguaauuc'}
2	263	139	0.7	[0.59, 0.84, 0.86, 0.88, 1.0]	[0.0, 0.02, 0.87, 0.93, 1.0]	uggauaaccgugguaauucu	agaattaccacggttatcca	.||||||||||.||||||||	cggauaaccguaguaauucu	uggauaaccgugguaauucu	{'a0': 64, 'a1': 28, 'a2': 2, 'a3': 2, 'a-1': 13, 'a?': 0, 'b0': 0, 'b1': 1, 'b2': 38, 'b3': 3, 'b-1': 3, 'b?': 0, 'a_rep': 'uggauaaccgugguaauucu', 'b_rep': 'cggauaaccguaguaauucu', 'query_aligned': 'uggauaaccgugguaauucu', 'matched_aligned': '.||||||||||.||||||||', 'target_aligned': 'cggauaaccguaguaauucu'}
# locus 3
3	280	155	0.6	[0.43, 0.77, 0.82, 0.86, 1.0]	[0.0, 0.0, 0.91, 0.96, 1.0]	uucuagagcuaauacaugcu	agcatgtattagctctagaa	|||||||||||||||.|||.	uucuagagcuaauacgugca	uucuagagcuaauacaugcu	{'a0': 47, 'a1': 38, 'a2': 5, 'a3': 5, 'a-1': 15, 'a?': 0, 'b0': 0, 'b1': 0, 'b2': 41, 'b3': 2, 'b-1': 2, 'b?': 0, 'a_rep': 'uucuagagcuaauacaugcu', 'b_rep': 'uucuagagcuaauacgugca', 'query_aligned': 'uucuagagcuaauacaugcu', 'matched_aligned': '|||||||||||||||.|||.', 'target_aligned': 'uucuagagcuaauacgugca'}
# locus 4
4	337	199	0.55	[0.47, 0.62, 0.73, 0.8, 1.0]	[0.0, 0.0, 0.0, 0.38, 1.0]	uguauuuauuagauaaaaaa	ttttttatctaataaataca	||.|||||||||||.|||..	ugcauuuauuagauuaaagg	uguauuuauuagauaaaaaa	{'a0': 52, 'a1': 17, 'a2': 12, 'a3': 8, 'a-1': 22, 'a?': 0, 'b0': 0, 'b1': 0, 'b2': 0, 'b3': 17, 'b-1': 28, 'b?': 0, 'a_rep': 'uguauuuauuagauaaaaaa', 'b_rep': 'ugcauuuauuagauuaaagg', 'query_aligned': 'uguauuuauuagauaaaaaa', 'matched_aligned': '||.|||||||||||.|||..', 'target_aligned': 'ugcauuuauuagauuaaagg'}
4	338	200	0.54	[0.46, 0.62, 0.74, 0.83, 1.0]	[0.0, 0.0, 0.0, 0.02, 1.0]	guauuuauuagauaaaaaac	gttttttatctaataaatac	|.|||||||||||.|||...	gcauuuauuagauuaaaggu	guauuuauuagauaaaaaac	{'a0': 52, 'a1': 18, 'a2': 13, 'a3': 10, 'a-1': 19, 'a?': 0, 'b0': 0, 'b1': 0, 'b2': 0, 'b3': 1, 'b-1': 44, 'b?': 0, 'a_rep': 'guauuuauuagauaaaaaac', 'b_rep': 'gcauuuauuagauuaaaggu', 'query_aligned': 'guauuuauuagauaaaaaac', 'matched_aligned': '|.|||||||||||.|||...', 'target_aligned': 'gcauuuauuagauuaaaggu'}
4	339	201	0.54	[0.46, 0.62, 0.74, 0.83, 1.0]	[0.0, 0.0, 0.0, 0.0, 1.0]	uauuuauuagauaaaaaacc	ggttttttatctaataaata	.|||||||||||.|||...|	cauuuauuagauuaaagguc	uauuuauuagauaaaaaacc	{'a0': 52, 'a1': 18, 'a2': 13, 'a3': 10, 'a-1': 19, 'a?': 0, 'b0': 0, 'b1': 0, 'b2': 0, 'b3': 0, 'b-1': 45, 'b?': 0, 'a_rep': 'uauuuauuagauaaaaaacc', 'b_rep': 'cauuuauuagauuaaagguc', 'query_aligned': 'uauuuauuagauaaaaaacc', 'matched_aligned': '.|||||||||||.|||...|', 'target_aligned': 'cauuuauuagauuaaagguc'}
4	340	202	0.54	[0.46, 0.62, 0.79, 0.86, 1.0]	[0.0, 0.0, 0.0, 0.02, 1.0]	auuuauuagauaaaaaacca	tggttttttatctaataaat	|||||||||||.|||...|.	auuuauuagauuaaaggucg	auuuauuagauaaaaaacca	{'a0': 51, 'a1': 19, 'a2': 19, 'a3': 7, 'a-1': 16, 'a?': 0, 'b0': 0, 'b1': 0, 'b2': 0, 'b3': 1, 'b-1': 44, 'b?': 0, 'a_rep': 'auuuauuagauaaaaaacca', 'b_rep': 'auuuauuagauuaaaggucg', 'query_aligned': 'auuuauuagauaaaaaacca', 'matched_aligned': '|||||||||||.|||...|.', 'target_aligned': 'auuuauuagauuaaaggucg'}
4	341	203	0.53	[0.45, 0.61, 0.76, 0.83, 1.0]	[0.0, 0.0, 0.0, 0.02, 1.0]	uuuauuagauaaaaaaccaa	ttggttttttatctaataaa	||||||||||.|||...|.|	uuuauuagauuaaaggucga	uuuauuagauaaaaaaccaa	{'a0': 50, 'a1': 18, 'a2': 17, 'a3': 8, 'a-1': 19, 'a?': 0, 'b0': 0, 'b1': 0, 'b2': 0, 'b3': 1, 'b-1': 44, 'b?': 0, 'a_rep': 'uuuauuagauaaaaaaccaa', 'b_rep': 'uuuauuagauuaaaggucga', 'query_aligned': 'uuuauuagauaaaaaaccaa', 'matched_aligned': '||||||||||.|||...|.|', 'target_aligned': 'uuuauuagauuaaaggucga'}
# locus 5
5	550	362	0.5	[0.34, 0.66, 0.88, 0.95, 1.0]	[0.0, 0.0, 0.04, 0.8, 1.0]	aacggguaacggggaauuag	ctaattccccgttacccgtt	.||||||.||||.|||||||	gacgggugacggagaauuag	aacggguaacggggaauuag	{'a0': 40, 'a1': 36, 'a2': 26, 'a3': 8, 'a-1': 6, 'a?': 0, 'b0': 0, 'b1': 0, 'b2': 2, 'b3': 35, 'b-1': 9, 'b?': 0, 'a_rep': 'aacggguaacggggaauuag', 'b_rep': 'gacgggugacggagaauuag', 'query_aligned': 'aacggguaacggggaauuag', 'matched_aligned': '.||||||.||||.|||||||', 'target_aligned': 'gacgggugacggagaauuag'}
5	551	363	0.56	[0.41, 0.74, 0.91, 0.97, 1.0]	[0.0, 0.02, 0.78, 0.89, 1.0]	acggguaacggggaauuagg	cctaattccccgttacccgt	||||||.||||.||||||||	acgggugacggagaauuagg	acggguaacggggaauuagg	{'a0': 47, 'a1': 39, 'a2': 20, 'a3': 7, 'a-1': 3, 'a?': 0, 'b0': 0, 'b1': 1, 'b2': 35, 'b3': 5, 'b-1': 5, 'b?': 0, 'a_rep': 'acggguaacggggaauuagg', 'b_rep': 'acgggugacggagaauuagg', 'query_aligned': 'acggguaacggggaauuagg', 'matched_aligned': '||||||.||||.||||||||', 'target_aligned': 'acgggugacggagaauuagg'}
5	552	364	0.56	[0.41, 0.74, 0.91, 0.97, 1.0]	[0.0, 0.02, 0.78, 0.89, 1.0]	cggguaacggggaauuaggg	ccctaattccccgttacccg	|||||.||||.|||||||||	cgggugacggagaauuaggg	cggguaacggggaauuaggg	{'a0': 47, 'a1': 39, 'a2': 20, 'a3': 7, 'a-1': 3, 'a?': 0, 'b0': 0, 'b1': 1, 'b2': 35, 'b3': 5, 'b-1': 5, 'b?': 0, 'a_rep': 'cggguaacggggaauuaggg', 'b_rep': 'cgggugacggagaauuaggg', 'query_aligned': 'cggguaacggggaauuaggg', 'matched_aligned': '|||||.||||.|||||||||', 'target_aligned': 'cgggugacggagaauuaggg'}
5	553	365	0.56	[0.41, 0.74, 0.88, 0.95, 1.0]	[0.0, 0.02, 0.78, 0.89, 1.0]	ggguaacggggaauuagggu	accctaattccccgttaccc	||||.||||.||||||||||	gggugacggagaauuagggu	ggguaacggggaauuagggu	{'a0': 47, 'a1': 39, 'a2': 16, 'a3': 8, 'a-1': 6, 'a?': 0, 'b0': 0, 'b1': 1, 'b2': 35, 'b3': 5, 'b-1': 5, 'b?': 0, 'a_rep': 'ggguaacggggaauuagggu', 'b_rep': 'gggugacggagaauuagggu', 'query_aligned': 'ggguaacggggaauuagggu', 'matched_aligned': '||||.||||.||||||||||', 'target_aligned': 'gggugacggagaauuagggu'}
5	554	366	0.57	[0.41, 0.74, 0.88, 0.91, 1.0]	[0.0, 0.02, 0.83, 0.93, 1.0]	gguaacggggaauuaggguu	aaccctaattccccgttacc	|||.||||.|||||||||||	ggugacggagaauuaggguu	gguaacggggaauuaggguu	{'a0': 48, 'a1': 38, 'a2': 16, 'a3': 4, 'a-1': 10, 'a?': 0, 'b0': 0, 'b1': 1, 'b2': 37, 'b3': 5, 'b-1': 3, 'b?': 0, 'a_rep': 'gguaacggggaauuaggguu', 'b_rep': 'ggugacggagaauuaggguu', 'query_aligned': 'gguaacggggaauuaggguu', 'matched_aligned': '|||.||||.|||||||||||', 'target_aligned': 'ggugacggagaauuaggguu'}
5	555	367	0.56	[0.41, 0.73, 0.84, 0.89, 1.0]	[0.0, 0.02, 0.83, 0.91, 1.0]	guaacggggaauuaggguuc	gaaccctaattccccgttac	||.||||.||||||||||||	gugacggagaauuaggguuc	guaacggggaauuaggguuc	{'a0': 47, 'a1': 38, 'a2': 12, 'a3': 6, 'a-1': 13, 'a?': 0, 'b0': 0, 'b1': 1, 'b2': 37, 'b3': 4, 'b-1': 4, 'b?': 0, 'a_rep': 'guaacggggaauuaggguuc', 'b_rep': 'gugacggagaauuaggguuc', 'query_aligned': 'guaacggggaauuaggguuc', 'matched_aligned': '||.||||.||||||||||||', 'target_aligned': 'gugacggagaauuaggguuc'}
5	556	368	0.54	[0.38, 0.72, 0.79, 0.86, 1.0]	[0.0, 0.02, 0.83, 0.91, 1.0]	uaacggggaauuaggguucg	cgaaccctaattccccgtta	|.||||.|||||||||||||	ugacggagaauuaggguucg	uaacggggaauuaggguucg	{'a0': 44, 'a1': 40, 'a2': 8, 'a3': 8, 'a-1': 16, 'a?': 0, 'b0': 0, 'b1': 1, 'b2': 37, 'b3': 4, 'b-1': 4, 'b?': 0, 'a_rep': 'uaacggggaauuaggguucg', 'b_rep': 'ugacggagaauuaggguucg', 'query_aligned': 'uaacggggaauuaggguucg', 'matched_aligned': '|.||||.|||||||||||||', 'target_aligned': 'ugacggagaauuaggguucg'}
5	557	369	0.54	[0.38, 0.72, 0.79, 0.86, 1.0]	[0.0, 0.02, 0.83, 0.91, 1.0]	aacggggaauuaggguucga	tcgaaccctaattccccgtt	.||||.||||||||||||||	gacggagaauuaggguucga	aacggggaauuaggguucga	{'a0': 44, 'a1': 39, 'a2': 9, 'a3': 8, 'a-1': 16, 'a?': 0, 'b0': 0, 'b1': 1, 'b2': 37, 'b3': 4, 'b-1': 4, 'b?': 0, 'a_rep': 'aacggggaauuaggguucga', 'b_rep': 'gacggagaauuaggguucga', 'query_aligned': 'aacggggaauuaggguucga', 'matched_aligned': '.||||.||||||||||||||', 'target_aligned': 'gacggagaauuaggguucga'}
# locus 6
6	731	539	0.51	[0.3, 0.73, 0.79, 0.85, 1.0]	[0.0, 0.0, 0.76, 0.93, 1.0]	cccuuaacgaggaacaauug	caattgttcctcgttaaggg	|||||||||||||.|.||||	cccuuaacgaggauccauug	cccuuaacgaggaacaauug	{'a0': 35, 'a1': 50, 'a2': 8, 'a3': 7, 'a-1': 17, 'a?': 0, 'b0': 0, 'b1': 0, 'b2': 35, 'b3': 8, 'b-1': 3, 'b?': 0, 'a_rep': 'cccuuaacgaggaacaauug', 'b_rep': 'cccuuaacgaggauccauug', 'query_aligned': 'cccuuaacgaggaacaauug', 'matched_aligned': '|||||||||||||.|.||||', 'target_aligned': 'cccuuaacgaggauccauug'}
6	732	540	0.57	[0.38, 0.75, 0.8, 0.86, 1.0]	[0.0, 0.0, 0.78, 0.93, 1.0]	ccuuaacgaggaacaauugg	ccaattgttcctcgttaagg	||||||||||||.|.|||||	ccuuaacgaggauccauugg	ccuuaacgaggaacaauugg	{'a0': 45, 'a1': 43, 'a2': 6, 'a3': 7, 'a-1': 16, 'a?': 0, 'b0': 0, 'b1': 0, 'b2': 36, 'b3': 7, 'b-1': 3, 'b?': 0, 'a_rep': 'ccuuaacgaggaacaauugg', 'b_rep': 'ccuuaacgaggauccauugg', 'query_aligned': 'ccuuaacgaggaacaauugg', 'matched_aligned': '||||||||||||.|.|||||', 'target_aligned': 'ccuuaacgaggauccauugg'}
6	733	541	0.69	[0.6, 0.79, 0.86, 0.89, 1.0]	[0.0, 0.0, 0.8, 0.93, 1.0]	cuuaacgaggaacaauugga	tccaattgttcctcgttaag	|||||||||||.|.||||||	cuuaacgaggauccauugga	cuuaacgaggaacaauugga	{'a0': 70, 'a1': 22, 'a2': 9, 'a3': 3, 'a-1': 13, 'a?': 0, 'b0': 0, 'b1': 0, 'b2': 37, 'b3': 6, 'b-1': 3, 'b?': 0, 'a_rep': 'cuuaacgaggaacaauugga', 'b_rep': 'cuuaacgaggauccauugga', 'query_aligned': 'cuuaacgaggaacaauugga', 'matched_aligned': '|||||||||||.|.||||||', 'target_aligned': 'cuuaacgaggauccauugga'}
6	734	542	0.71	[0.62, 0.79, 0.86, 0.89, 1.0]	[0.0, 0.0, 0.78, 0.91, 1.0]	uuaacgaggaacaauuggag	ctccaattgttcctcgttaa	||||||||||.|.|||||||	uuaacgaggauccauuggag	uuaacgaggaacaauuggag	{'a0': 73, 'a1': 20, 'a2': 8, 'a3': 3, 'a-1': 13, 'a?': 0, 'b0': 0, 'b1': 0, 'b2': 36, 'b3': 6, 'b-1': 4, 'b?': 0, 'a_rep': 'uuaacgaggaacaauuggag', 'b_rep': 'uuaacgaggauccauuggag', 'query_aligned': 'uuaacgaggaacaauuggag', 'matched_aligned': '||||||||||.|.|||||||', 'target_aligned': 'uuaacgaggauccauuggag'}
6	735	543	0.72	[0.63, 0.8, 0.86, 0.89, 1.0]	[0.0, 0.0, 0.78, 0.91, 1.0]	uaacgaggaacaauuggagg	cctccaattgttcctcgtta	|||||||||.|.||||||||	uaacgaggauccauuggagg	uaacgaggaacaauuggagg	{'a0': 74, 'a1': 20, 'a2': 7, 'a3': 3, 'a-1': 13, 'a?': 0, 'b0': 0, 'b1': 0, 'b2': 36, 'b3': 6, 'b-1': 4, 'b?': 0, 'a_rep': 'uaacgaggaacaauuggagg', 'b_rep': 'uaacgaggauccauuggagg', 'query_aligned': 'uaacgaggaacaauuggagg', 'matched_aligned': '|||||||||.|.||||||||', 'target_aligned': 'uaacgaggauccauuggagg'}
6	736	544	0.72	[0.63, 0.81, 0.86, 0.9, 1.0]	[0.0, 0.0, 0.78, 0.91, 1.0]	aacgaggaacaauuggaggg	ccctccaattgttcctcgtt	||||||||.|.|||||||||	aacgaggauccauuggaggg	aacgaggaacaauuggaggg	{'a0': 74, 'a1': 21, 'a2': 6, 'a3': 4, 'a-1': 12, 'a?': 0, 'b0': 0, 'b1': 0, 'b2': 36, 'b3': 6, 'b-1': 4, 'b?': 0, 'a_rep': 'aacgaggaacaauuggaggg', 'b_rep': 'aacgaggauccauuggaggg', 'query_aligned': 'aacgaggaacaauuggaggg', 'matched_aligned': '||||||||.|.|||||||||', 'target_aligned': 'aacgaggauccauuggaggg'}
6	737	545	0.72	[0.63, 0.81, 0.86, 0.9, 1.0]	[0.0, 0.0, 0.76, 0.89, 1.0]	acgaggaacaauuggagggc	gccctccaattgttcctcgt	|||||||.|.||||||||||	acgaggauccauuggagggc	acgaggaacaauuggagggc	{'a0': 74, 'a1': 21, 'a2': 6, 'a3': 4, 'a-1': 12, 'a?': 0, 'b0': 0, 'b1': 0, 'b2': 35, 'b3': 6, 'b-1': 5, 'b?': 0, 'a_rep': 'acgaggaacaauuggagggc', 'b_rep': 'acgaggauccauuggagggc', 'query_aligned': 'acgaggaacaauuggagggc', 'matched_aligned': '|||||||.|.||||||||||', 'target_aligned': 'acgaggauccauuggagggc'}
6	738	546	0.76	[0.7, 0.83, 0.88, 0.9, 1.0]	[0.0, 0.0, 0.8, 0.89, 1.0]	cgaggaacaauuggagggca	tgccctccaattgttcctcg	||||||.|.|||||||||||	cgaggauccauuggagggca	cgaggaacaauuggagggca	{'a0': 82, 'a1': 15, 'a2': 6, 'a3': 2, 'a-1': 12, 'a?': 0, 'b0': 0, 'b1': 0, 'b2': 37, 'b3': 4, 'b-1': 5, 'b?': 0, 'a_rep': 'cgaggaacaauuggagggca', 'b_rep': 'cgaggauccauuggagggca', 'query_aligned': 'cgaggaacaauuggagggca', 'matched_aligned': '||||||.|.|||||||||||', 'target_aligned': 'cgaggauccauuggagggca'}
6	739	547	0.78	[0.72, 0.85, 0.89, 0.91, 1.0]	[0.0, 0.0, 0.8, 0.91, 1.0]	gaggaacaauuggagggcaa	ttgccctccaattgttcctc	|||||.|.||||||||||||	gaggauccauuggagggcaa	gaggaacaauuggagggcaa	{'a0': 84, 'a1': 15, 'a2': 5, 'a3': 2, 'a-1': 11, 'a?': 0, 'b0': 0, 'b1': 0, 'b2': 37, 'b3': 5, 'b-1': 4, 'b?': 0, 'a_rep': 'gaggaacaauuggagggcaa', 'b_rep': 'gaggauccauuggagggcaa', 'query_aligned': 'gaggaacaauuggagggcaa', 'matched_aligned': '|||||.|.||||||||||||', 'target_aligned': 'gaggauccauuggagggcaa'}
6	740	548	0.79	[0.72, 0.85, 0.9, 0.91, 1.0]	[0.0, 0.0, 0.87, 0.96, 1.0]	aggaacaauuggagggcaag	cttgccctccaattgttcct	||||.|.|||||||||||||	aggauccauuggagggcaag	aggaacaauuggagggcaag	{'a0': 84, 'a1': 16, 'a2': 5, 'a3': 1, 'a-1': 11, 'a?': 0, 'b0': 0, 'b1': 0, 'b2': 40, 'b3': 4, 'b-1': 2, 'b?': 0, 'a_rep': 'aggaacaauuggagggcaag', 'b_rep': 'aggauccauuggagggcaag', 'query_aligned': 'aggaacaauuggagggcaag', 'matched_aligned': '||||.|.|||||||||||||', 'target_aligned': 'aggauccauuggagggcaag'}
6	741	549	0.79	[0.72, 0.85, 0.9, 0.91, 1.0]	[0.0, 0.0, 0.87, 0.96, 1.0]	ggaacaauuggagggcaagu	acttgccctccaattgttcc	|||.|.||||||||||||||	ggauccauuggagggcaagu	ggaacaauuggagggcaagu	{'a0': 84, 'a1': 16, 'a2': 5, 'a3': 1, 'a-1': 11, 'a?': 0, 'b0': 0, 'b1': 0, 'b2': 40, 'b3': 4, 'b-1': 2, 'b?': 0, 'a_rep': 'ggaacaauuggagggcaagu', 'b_rep': 'ggauccauuggagggcaagu', 'query_aligned': 'ggaacaauuggagggcaagu', 'matched_aligned': '|||.|.||||||||||||||', 'target_aligned': 'ggauccauuggagggcaagu'}
6	742	550	0.79	[0.72, 0.85, 0.91, 0.91, 1.0]	[0.0, 0.0, 0.85, 0.96, 1.0]	gaacaauuggagggcaaguc	gacttgccctccaattgttc	||.|.|||||||||||||||	gauccauuggagggcaaguc	gaacaauuggagggcaaguc	{'a0': 84, 'a1': 16, 'a2': 6, 'a3': 0, 'a-1': 11, 'a?': 0, 'b0': 0, 'b1': 0, 'b2': 39, 'b3': 5, 'b-1': 2, 'b?': 0, 'a_rep': 'gaacaauuggagggcaaguc', 'b_rep': 'gauccauuggagggcaaguc', 'query_aligned': 'gaacaauuggagggcaaguc', 'matched_aligned': '||.|.|||||||||||||||', 'target_aligned': 'gauccauuggagggcaaguc'}
6	743	551	0.81	[0.75, 0.87, 0.91, 0.92, 1.0]	[0.0, 0.0, 0.85, 0.96, 1.0]	aacaauuggagggcaagucu	agacttgccctccaattgtt	|.|.||||||||||||||||	auccauuggagggcaagucu	aacaauuggagggcaagucu	{'a0': 88, 'a1': 14, 'a2': 4, 'a3': 2, 'a-1': 9, 'a?': 0, 'b0': 0, 'b1': 0, 'b2': 39, 'b3': 5, 'b-1': 2, 'b?': 0, 'a_rep': 'aacaauuggagggcaagucu', 'b_rep': 'auccauuggagggcaagucu', 'query_aligned': 'aacaauuggagggcaagucu', 'matched_aligned': '|.|.||||||||||||||||', 'target_aligned': 'auccauuggagggcaagucu'}
6	744	552	0.81	[0.75, 0.86, 0.92, 0.95, 1.0]	[0.0, 0.0, 0.85, 0.93, 1.0]	acaauuggagggcaagucug	cagacttgccctccaattgt	.|.|||||||||||||||||	uccauuggagggcaagucug	acaauuggagggcaagucug	{'a0': 88, 'a1': 13, 'a2': 7, 'a3': 3, 'a-1': 6, 'a?': 0, 'b0': 0, 'b1': 0, 'b2': 39, 'b3': 4, 'b-1': 3, 'b?': 0, 'a_rep': 'acaauuggagggcaagucug', 'b_rep': 'uccauuggagggcaagucug', 'query_aligned': 'acaauuggagggcaagucug', 'matched_aligned': '.|.|||||||||||||||||', 'target_aligned': 'uccauuggagggcaagucug'}
# locus 7
7	1218	811	0.59	[0.53, 0.76, 0.86, 0.89, 1.0]	[0.0, 0.11, 0.72, 0.91, 1.0]	gaauacauuagcauggaaua	tattccatgctaatgtattc	|.||||||||||||||.|||	ggauacauuagcaugggaua	gaauacauuagcauggaaua	{'a0': 63, 'a1': 27, 'a2': 11, 'a3': 4, 'a-1': 13, 'a?': 0, 'b0': 0, 'b1': 5, 'b2': 28, 'b3': 9, 'b-1': 4, 'b?': 0, 'a_rep': 'gaauacauuagcauggaaua', 'b_rep': 'ggauacauuagcaugggaua', 'query_aligned': 'gaauacauuagcauggaaua', 'matched_aligned': '|.||||||||||||||.|||', 'target_aligned': 'ggauacauuagcaugggaua'}
7	1219	812	0.6	[0.53, 0.77, 0.86, 0.89, 1.0]	[0.0, 0.11, 0.72, 0.91, 1.0]	aauacauuagcauggaauaa	ttattccatgctaatgtatt	.||||||||||||||.||||	gauacauuagcaugggauaa	aauacauuagcauggaauaa	{'a0': 63, 'a1': 28, 'a2': 11, 'a3': 3, 'a-1': 13, 'a?': 0, 'b0': 0, 'b1': 5, 'b2': 28, 'b3': 9, 'b-1': 4, 'b?': 0, 'a_rep': 'aauacauuagcauggaauaa', 'b_rep': 'gauacauuagcaugggauaa', 'query_aligned': 'aauacauuagcauggaauaa', 'matched_aligned': '.||||||||||||||.||||', 'target_aligned': 'gauacauuagcaugggauaa'}
7	1220	813	0.66	[0.55, 0.76, 0.87, 0.89, 1.0]	[0.0, 0.0, 0.74, 0.91, 1.0]	auacauuagcauggaauaau	attattccatgctaatgtat	||||||||||||||.||||.	auacauuagcaugggauaac	auacauuagcauggaauaau	{'a0': 65, 'a1': 25, 'a2': 13, 'a3': 2, 'a-1': 13, 'a?': 0, 'b0': 0, 'b1': 0, 'b2': 34, 'b3': 8, 'b-1': 4, 'b?': 0, 'a_rep': 'auacauuagcauggaauaau', 'b_rep': 'auacauuagcaugggauaac', 'query_aligned': 'auacauuagcauggaauaau', 'matched_aligned': '||||||||||||||.||||.', 'target_aligned': 'auacauuagcaugggauaac'}
7	1221	814	0.56	[0.4, 0.71, 0.85, 0.88, 1.0]	[0.0, 0.0, 0.74, 0.91, 1.0]	uacauuagcauggaauaaua	tattattccatgctaatgta	|||||||||||||.||||.|	uacauuagcaugggauaaca	uacauuagcauggaauaaua	{'a0': 47, 'a1': 37, 'a2': 16, 'a3': 4, 'a-1': 14, 'a?': 0, 'b0': 0, 'b1': 0, 'b2': 34, 'b3': 8, 'b-1': 4, 'b?': 0, 'a_rep': 'uacauuagcauggaauaaua', 'b_rep': 'uacauuagcaugggauaaca', 'query_aligned': 'uacauuagcauggaauaaua', 'matched_aligned': '|||||||||||||.||||.|', 'target_aligned': 'uacauuagcaugggauaaca'}
# locus 8
8	1225	817	0.51	[0.34, 0.69, 0.87, 0.89, 1.0]	[0.0, 0.0, 0.0, 0.02, 1.0]	auuagcauggaauaauagaa	ttctattattccatgctaat	||||||||||.||||.|-|-|	auuagcaugggauaaca-aua	auuagcauggaauaauaga-a	{'a0': 40, 'a1': 41, 'a2': 22, 'a3': 2, 'a-1': 13, 'a?': 0, 'b0': 0, 'b1': 0, 'b2': 0, 'b3': 1, 'b-1': 45, 'b?': 0, 'a_rep': 'auuagcauggaauaauagaa', 'b_rep': 'auuagcaugggauaacaaua', 'query_aligned': 'auuagcauggaauaauaga-a', 'matched_aligned': '||||||||||.||||.|-|-|', 'target_aligned': 'auuagcaugggauaaca-aua'}
8	1226	818	0.55	[0.4, 0.7, 0.88, 0.9, 1.0]	[0.0, 0.0, 0.0, 0.02, 1.0]	uuagcauggaauaauagaau	attctattattccatgctaa	|||||||||.||||.|-|-||	uuagcaugggauaaca-auau	uuagcauggaauaauaga-au	{'a0': 47, 'a1': 36, 'a2': 21, 'a3': 2, 'a-1': 12, 'a?': 0, 'b0': 0, 'b1': 0, 'b2': 0, 'b3': 1, 'b-1': 45, 'b?': 0, 'a_rep': 'uuagcauggaauaauagaau', 'b_rep': 'uuagcaugggauaacaauau', 'query_aligned': 'uuagcauggaauaauaga-au', 'matched_aligned': '|||||||||.||||.|-|-||', 'target_aligned': 'uuagcaugggauaaca-auau'}
8	1227	819	0.56	[0.4, 0.71, 0.89, 0.9, 1.0]	[0.0, 0.0, 0.0, 0.02, 1.0]	uagcauggaauaauagaaua	tattctattattccatgcta	||||||||.||||.|-|-|||	uagcaugggauaaca-auaua	uagcauggaauaauaga-aua	{'a0': 47, 'a1': 37, 'a2': 21, 'a3': 1, 'a-1': 12, 'a?': 0, 'b0': 0, 'b1': 0, 'b2': 0, 'b3': 1, 'b-1': 45, 'b?': 0, 'a_rep': 'uagcauggaauaauagaaua', 'b_rep': 'uagcaugggauaacaauaua', 'query_aligned': 'uagcauggaauaauaga-aua', 'matched_aligned': '||||||||.||||.|-|-|||', 'target_aligned': 'uagcaugggauaaca-auaua'}
8	1228	820	0.53	[0.38, 0.69, 0.88, 0.9, 1.0]	[0.0, 0.0, 0.0, 0.02, 1.0]	agcauggaauaauagaauag	ctattctattattccatgct	|||||||.||||.|-|-||||	agcaugggauaaca-auauag	agcauggaauaauaga-auag	{'a0': 45, 'a1': 36, 'a2': 23, 'a3': 2, 'a-1': 12, 'a?': 0, 'b0': 0, 'b1': 0, 'b2': 0, 'b3': 1, 'b-1': 45, 'b?': 0, 'a_rep': 'agcauggaauaauagaauag', 'b_rep': 'agcaugggauaacaauauag', 'query_aligned': 'agcauggaauaauaga-auag', 'matched_aligned': '|||||||.||||.|-|-||||', 'target_aligned': 'agcaugggauaaca-auauag'}
8	1229	821	0.53	[0.38, 0.69, 0.88, 0.9, 1.0]	[0.0, 0.0, 0.0, 0.02, 1.0]	gcauggaauaauagaauagg	cctattctattattccatgc	||||||.||||.|-|-|||||	gcaugggauaaca-auauagg	gcauggaauaauaga-auagg	{'a0': 45, 'a1': 36, 'a2': 23, 'a3': 2, 'a-1': 12, 'a?': 0, 'b0': 0, 'b1': 0, 'b2': 0, 'b3': 1, 'b-1': 45, 'b?': 0, 'a_rep': 'gcauggaauaauagaauagg', 'b_rep': 'gcaugggauaacaauauagg', 'query_aligned': 'gcauggaauaauaga-auagg', 'matched_aligned': '||||||.||||.|-|-|||||', 'target_aligned': 'gcaugggauaaca-auauagg'}
8	1230	822	0.53	[0.38, 0.68, 0.86, 0.89, 1.0]	[0.0, 0.0, 0.0, 0.02, 1.0]	cauggaauaauagaauagga	tcctattctattattccatg	|||||.||||.|-|-||||||	caugggauaaca-auauagga	cauggaauaauaga-auagga	{'a0': 45, 'a1': 35, 'a2': 22, 'a3': 3, 'a-1': 13, 'a?': 0, 'b0': 0, 'b1': 0, 'b2': 0, 'b3': 1, 'b-1': 45, 'b?': 0, 'a_rep': 'cauggaauaauagaauagga', 'b_rep': 'caugggauaacaauauagga', 'query_aligned': 'cauggaauaauaga-auagga', 'matched_aligned': '|||||.||||.|-|-||||||', 'target_aligned': 'caugggauaaca-auauagga'}
8	1231	823	0.52	[0.37, 0.67, 0.86, 0.89, 1.0]	[0.0, 0.0, 0.0, 0.0, 1.0]	auggaauaauagaauaggac	gtcctattctattattccat	||||.||||.|-|-||||||.	augggauaaca-auauaggau	auggaauaauaga-auaggac	{'a0': 44, 'a1': 35, 'a2': 22, 'a3': 4, 'a-1': 13, 'a?': 0, 'b0': 0, 'b1': 0, 'b2': 0, 'b3': 0, 'b-1': 46, 'b?': 0, 'a_rep': 'auggaauaauagaauaggac', 'b_rep': 'augggauaacaauauaggau', 'query_aligned': 'auggaauaauaga-auaggac', 'matched_aligned': '||||.||||.|-|-||||||.', 'target_aligned': 'augggauaaca-auauaggau'}
# locus 9
9	1283	847	0.51	[0.41, 0.62, 0.69, 0.82, 1.0]	[0.0, 0.0, 0.0, 0.0, 1.0]	gguucuauuuuguugguuuc	gaaaccaacaaaatagaacc	|.|.|||||..|||||.-||-	gauccuauuacguuggccuu-	gguucuauuuuguuggu-uuc	{'a0': 48, 'a1': 24, 'a2': 9, 'a3': 15, 'a-1': 21, 'a?': 0, 'b0': 0, 'b1': 0, 'b2': 0, 'b3': 0, 'b-1': 45, 'b?': 0, 'a_rep': 'gguucuauuuuguugguuuc', 'b_rep': 'gauccuauuacguuggccuu', 'query_aligned': 'gguucuauuuuguuggu-uuc', 'matched_aligned': '|.|.|||||..|||||.-||-', 'target_aligned': 'gauccuauuacguuggccuu-'}
9	1284	848	0.5	[0.43, 0.58, 0.72, 0.8, 1.0]	[0.0, 0.0, 0.0, 0.0, 1.0]	guucuauuuuguugguuucu	agaaaccaacaaaatagaac	.|.|||||..|||||.-|||-	auccuauuacguuggccuuc-	guucuauuuuguuggu-uucu	{'a0': 50, 'a1': 18, 'a2': 16, 'a3': 10, 'a-1': 23, 'a?': 0, 'b0': 0, 'b1': 0, 'b2': 0, 'b3': 0, 'b-1': 45, 'b?': 0, 'a_rep': 'guucuauuuuguugguuucu', 'b_rep': 'auccuauuacguuggccuuc', 'query_aligned': 'guucuauuuuguuggu-uucu', 'matched_aligned': '.|.|||||..|||||.-|||-', 'target_aligned': 'auccuauuacguuggccuuc-'}
9	1285	849	0.52	[0.44, 0.61, 0.73, 0.79, 1.0]	[0.0, 0.0, 0.0, 0.0, 1.0]	uucuauuuuguugguuucua	tagaaaccaacaaaatagaa	|.|||||..|||||.-|||.-	uccuauuacguuggccuucg-	uucuauuuuguuggu-uucua	{'a0': 51, 'a1': 20, 'a2': 14, 'a3': 7, 'a-1': 25, 'a?': 0, 'b0': 0, 'b1': 0, 'b2': 0, 'b3': 0, 'b-1': 45, 'b?': 0, 'a_rep': 'uucuauuuuguugguuucua', 'b_rep': 'uccuauuacguuggccuucg', 'query_aligned': 'uucuauuuuguuggu-uucua', 'matched_aligned': '|.|||||..|||||.-|||.-', 'target_aligned': 'uccuauuacguuggccuucg-'}
9	1286	850	0.52	[0.45, 0.59, 0.68, 0.77, 1.0]	[0.0, 0.0, 0.0, 0.0, 1.0]	ucuauuuuguugguuucuag	ctagaaaccaacaaaataga	.|||||..|||||.-|||.-|	ccuauuacguuggccuucg-g	ucuauuuuguuggu-uucuag	{'a0': 53, 'a1': 16, 'a2': 11, 'a3': 10, 'a-1': 27, 'a?': 0, 'b0': 0, 'b1': 0, 'b2': 0, 'b3': 0, 'b-1': 45, 'b?': 0, 'a_rep': 'ucuauuuuguugguuucuag', 'b_rep': 'ccuauuacguuggccuucgg', 'query_aligned': 'ucuauuuuguuggu-uucuag', 'matched_aligned': '.|||||..|||||.-|||.-|', 'target_aligned': 'ccuauuacguuggccuucg-g'}
9	1287	851	0.53	[0.45, 0.61, 0.67, 0.74, 1.0]	[0.0, 0.0, 0.0, 0.0, 1.0]	cuauuuuguugguuucuagg	cctagaaaccaacaaaatag	|||||..|||||.-|||.-||	cuauuacguuggccuucg-gg	cuauuuuguuggu-uucuagg	{'a0': 53, 'a1': 18, 'a2': 7, 'a3': 8, 'a-1': 31, 'a?': 0, 'b0': 0, 'b1': 0, 'b2': 0, 'b3': 0, 'b-1': 45, 'b?': 0, 'a_rep': 'cuauuuuguugguuucuagg', 'b_rep': 'cuauuacguuggccuucggg', 'query_aligned': 'cuauuuuguuggu-uucuagg', 'matched_aligned': '|||||..|||||.-|||.-||', 'target_aligned': 'cuauuacguuggccuucg-gg'}
9	1288	852	0.53	[0.5, 0.57, 0.7, 0.78, 1.0]	[0.0, 0.0, 0.0, 0.0, 1.0]	uauuuuguugguuucuagga	tcctagaaaccaacaaaata	||||..|||||.-|||.-|||	uauuacguuggccuucg-gga	uauuuuguuggu-uucuagga	{'a0': 58, 'a1': 8, 'a2': 15, 'a3': 9, 'a-1': 26, 'a?': 0, 'b0': 0, 'b1': 0, 'b2': 0, 'b3': 0, 'b-1': 45, 'b?': 0, 'a_rep': 'uauuuuguugguuucuagga', 'b_rep': 'uauuacguuggccuucggga', 'query_aligned': 'uauuuuguuggu-uucuagga', 'matched_aligned': '||||..|||||.-|||.-|||', 'target_aligned': 'uauuacguuggccuucg-gga'}
# locus 10
10	1317	877	0.51	[0.42, 0.6, 0.69, 0.81, 1.0]	[0.0, 0.0, 0.89, 0.96, 1.0]	guaaugauuaauagggauag	ctatccctattaatcattac	|||||||||||.|||||.||	guaaugauuaacagggacag	guaaugauuaauagggauag	{'a0': 49, 'a1': 22, 'a2': 11, 'a3': 13, 'a-1': 23, 'a?': 0, 'b0': 0, 'b1': 0, 'b2': 41, 'b3': 3, 'b-1': 2, 'b?': 0, 'a_rep': 'guaaugauuaauagggauag', 'b_rep': 'guaaugauuaacagggacag', 'query_aligned': 'guaaugauuaauagggauag', 'matched_aligned': '|||||||||||.|||||.||', 'target_aligned': 'guaaugauuaacagggacag'}
10	1318	878	0.51	[0.42, 0.6, 0.69, 0.8, 1.0]	[0.0, 0.0, 0.89, 0.93, 1.0]	uaaugauuaauagggauagu	actatccctattaatcatta	||||||||||.|||||.|||	uaaugauuaacagggacagu	uaaugauuaauagggauagu	{'a0': 49, 'a1': 22, 'a2': 11, 'a3': 12, 'a-1': 24, 'a?': 0, 'b0': 0, 'b1': 0, 'b2': 41, 'b3': 2, 'b-1': 3, 'b?': 0, 'a_rep': 'uaaugauuaauagggauagu', 'b_rep': 'uaaugauuaacagggacagu', 'query_aligned': 'uaaugauuaauagggauagu', 'matched_aligned': '||||||||||.|||||.|||', 'target_aligned': 'uaaugauuaacagggacagu'}
# locus 11
11	1437	993	0.55	[0.37, 0.73, 0.83, 0.86, 1.0]	[0.0, 0.0, 0.83, 0.91, 1.0]	caagaacgaaaguuagggga	tcccctaactttcgttcttg	||||||||||||||.||||.	caagaacgaaaguugggggc	caagaacgaaaguuagggga	{'a0': 44, 'a1': 42, 'a2': 12, 'a3': 4, 'a-1': 16, 'a?': 0, 'b0': 0, 'b1': 0, 'b2': 38, 'b3': 4, 'b-1': 4, 'b?': 0, 'a_rep': 'caagaacgaaaguuagggga', 'b_rep': 'caagaacgaaaguugggggc', 'query_aligned': 'caagaacgaaaguuagggga', 'matched_aligned': '||||||||||||||.||||.', 'target_aligned': 'caagaacgaaaguugggggc'}
11	1438	994	0.55	[0.37, 0.73, 0.83, 0.86, 1.0]	[0.0, 0.0, 0.83, 0.93, 1.0]	aagaacgaaaguuaggggau	atcccctaactttcgttctt	|||||||||||||.||||.|	aagaacgaaaguugggggcu	aagaacgaaaguuaggggau	{'a0': 44, 'a1': 42, 'a2': 12, 'a3': 4, 'a-1': 16, 'a?': 0, 'b0': 0, 'b1': 0, 'b2': 38, 'b3': 5, 'b-1': 3, 'b?': 0, 'a_rep': 'aagaacgaaaguuaggggau', 'b_rep': 'aagaacgaaaguugggggcu', 'query_aligned': 'aagaacgaaaguuaggggau', 'matched_aligned': '|||||||||||||.||||.|', 'target_aligned': 'aagaacgaaaguugggggcu'}
11	1439	995	0.55	[0.37, 0.73, 0.83, 0.86, 1.0]	[0.0, 0.0, 0.83, 0.91, 1.0]	agaacgaaaguuaggggauc	gatcccctaactttcgttct	||||||||||||.||||.||	agaacgaaaguugggggcuc	agaacgaaaguuaggggauc	{'a0': 44, 'a1': 42, 'a2': 12, 'a3': 3, 'a-1': 17, 'a?': 0, 'b0': 0, 'b1': 0, 'b2': 38, 'b3': 4, 'b-1': 4, 'b?': 0, 'a_rep': 'agaacgaaaguuaggggauc', 'b_rep': 'agaacgaaaguugggggcuc', 'query_aligned': 'agaacgaaaguuaggggauc', 'matched_aligned': '||||||||||||.||||.||', 'target_aligned': 'agaacgaaaguugggggcuc'}
11	1441	996	0.58	[0.47, 0.69, 0.82, 0.85, 1.0]	[0.0, 0.0, 0.8, 0.89, 1.0]	gaacgaaaguuaggggaucg	cgatcccctaactttcgttc	|||||||||||.||||.|||	gaacgaaaguugggggcucg	gaacgaaaguuaggggaucg	{'a0': 55, 'a1': 26, 'a2': 16, 'a3': 3, 'a-1': 18, 'a?': 0, 'b0': 0, 'b1': 0, 'b2': 37, 'b3': 4, 'b-1': 5, 'b?': 0, 'a_rep': 'gaacgaaaguuaggggaucg', 'b_rep': 'gaacgaaaguugggggcucg', 'query_aligned': 'gaacgaaaguuaggggaucg', 'matched_aligned': '|||||||||||.||||.|||', 'target_aligned': 'gaacgaaaguugggggcucg'}
11	1442	997	0.58	[0.47, 0.69, 0.82, 0.86, 1.0]	[0.0, 0.0, 0.8, 0.89, 1.0]	aacgaaaguuaggggaucga	tcgatcccctaactttcgtt	||||||||||.||||.||||	aacgaaaguugggggcucga	aacgaaaguuaggggaucga	{'a0': 55, 'a1': 26, 'a2': 16, 'a3': 4, 'a-1': 17, 'a?': 0, 'b0': 0, 'b1': 0, 'b2': 37, 'b3': 4, 'b-1': 5, 'b?': 0, 'a_rep': 'aacgaaaguuaggggaucga', 'b_rep': 'aacgaaaguugggggcucga', 'query_aligned': 'aacgaaaguuaggggaucga', 'matched_aligned': '||||||||||.||||.||||', 'target_aligned': 'aacgaaaguugggggcucga'}
11	1443	998	0.63	[0.5, 0.75, 0.83, 0.86, 1.0]	[0.0, 0.0, 0.8, 0.89, 1.0]	acgaaaguuaggggaucgaa	ttcgatcccctaactttcgt	|||||||||.||||.|||||	acgaaaguugggggcucgaa	acgaaaguuaggggaucgaa	{'a0': 59, 'a1': 30, 'a2': 9, 'a3': 4, 'a-1': 16, 'a?': 0, 'b0': 0, 'b1': 0, 'b2': 37, 'b3': 4, 'b-1': 5, 'b?': 0, 'a_rep': 'acgaaaguuaggggaucgaa', 'b_rep': 'acgaaaguugggggcucgaa', 'query_aligned': 'acgaaaguuaggggaucgaa', 'matched_aligned': '|||||||||.||||.|||||', 'target_aligned': 'acgaaaguugggggcucgaa'}
11	1444	999	0.57	[0.48, 0.65, 0.81, 0.85, 1.0]	[0.0, 0.0, 0.8, 0.89, 1.0]	cgaaaguuaggggaucgaag	cttcgatcccctaactttcg	||||||||.||||.||||||	cgaaaguugggggcucgaag	cgaaaguuaggggaucgaag	{'a0': 57, 'a1': 20, 'a2': 18, 'a3': 5, 'a-1': 18, 'a?': 0, 'b0': 0, 'b1': 0, 'b2': 37, 'b3': 4, 'b-1': 5, 'b?': 0, 'a_rep': 'cgaaaguuaggggaucgaag', 'b_rep': 'cgaaaguugggggcucgaag', 'query_aligned': 'cgaaaguuaggggaucgaag', 'matched_aligned': '||||||||.||||.||||||', 'target_aligned': 'cgaaaguugggggcucgaag'}
11	1445	1000	0.56	[0.47, 0.65, 0.81, 0.85, 1.0]	[0.0, 0.0, 0.87, 0.91, 1.0]	gaaaguuaggggaucgaaga	tcttcgatcccctaactttc	|||||||.||||.|||||||	gaaaguugggggcucgaaga	gaaaguuaggggaucgaaga	{'a0': 56, 'a1': 21, 'a2': 18, 'a3': 5, 'a-1': 18, 'a?': 0, 'b0': 0, 'b1': 0, 'b2': 40, 'b3': 2, 'b-1': 4, 'b?': 0, 'a_rep': 'gaaaguuaggggaucgaaga', 'b_rep': 'gaaaguugggggcucgaaga', 'query_aligned': 'gaaaguuaggggaucgaaga', 'matched_aligned': '|||||||.||||.|||||||', 'target_aligned': 'gaaaguugggggcucgaaga'}
# locus 12
12	1449	1004	0.53	[0.43, 0.63, 0.78, 0.86, 1.0]	[0.0, 0.0, 0.87, 0.87, 1.0]	guuaggggaucgaagacgau	atcgtcttcgatcccctaac	|||.||||.|||||||||||	guugggggcucgaagacgau	guuaggggaucgaagacgau	{'a0': 51, 'a1': 23, 'a2': 18, 'a3': 10, 'a-1': 16, 'a?': 0, 'b0': 0, 'b1': 0, 'b2': 40, 'b3': 0, 'b-1': 6, 'b?': 0, 'a_rep': 'guuaggggaucgaagacgau', 'b_rep': 'guugggggcucgaagacgau', 'query_aligned': 'guuaggggaucgaagacgau', 'matched_aligned': '|||.||||.|||||||||||', 'target_aligned': 'guugggggcucgaagacgau'}
# locus 13
13	1468	1023	0.51	[0.37, 0.66, 0.78, 0.85, 1.0]	[0.0, 0.02, 0.85, 0.91, 1.0]	ucagauaccgucguagucuu	aagactacgacggtatctga	||||||||||||.||||||.	ucagauaccguccuagucuc	ucagauaccgucguagucuu	{'a0': 44, 'a1': 34, 'a2': 14, 'a3': 8, 'a-1': 18, 'a?': 0, 'b0': 0, 'b1': 1, 'b2': 38, 'b3': 3, 'b-1': 4, 'b?': 0, 'a_rep': 'ucagauaccgucguagucuu', 'b_rep': 'ucagauaccguccuagucuc', 'query_aligned': 'ucagauaccgucguagucuu', 'matched_aligned': '||||||||||||.||||||.', 'target_aligned': 'ucagauaccguccuagucuc'}
13	1469	1024	0.5	[0.37, 0.65, 0.75, 0.84, 1.0]	[0.0, 0.02, 0.85, 0.93, 1.0]	cagauaccgucguagucuua	taagactacgacggtatctg	|||||||||||.||||||.|	cagauaccguccuagucuca	cagauaccgucguagucuua	{'a0': 44, 'a1': 33, 'a2': 12, 'a3': 10, 'a-1': 19, 'a?': 0, 'b0': 0, 'b1': 1, 'b2': 38, 'b3': 4, 'b-1': 3, 'b?': 0, 'a_rep': 'cagauaccgucguagucuua', 'b_rep': 'cagauaccguccuagucuca', 'query_aligned': 'cagauaccgucguagucuua', 'matched_aligned': '|||||||||||.||||||.|', 'target_aligned': 'cagauaccguccuagucuca'}
13	1470	1025	0.62	[0.52, 0.75, 0.8, 0.87, 1.0]	[0.0, 0.02, 0.89, 0.98, 1.0]	agauaccgucguagucuuaa	ttaagactacgacggtatct	||||||||||.||||||.||	agauaccguccuagucucaa	agauaccgucguagucuuaa	{'a0': 61, 'a1': 27, 'a2': 6, 'a3': 9, 'a-1': 15, 'a?': 0, 'b0': 0, 'b1': 1, 'b2': 40, 'b3': 4, 'b-1': 1, 'b?': 0, 'a_rep': 'agauaccgucguagucuuaa', 'b_rep': 'agauaccguccuagucucaa', 'query_aligned': 'agauaccgucguagucuuaa', 'matched_aligned': '||||||||||.||||||.||', 'target_aligned': 'agauaccguccuagucucaa'}
13	1471	1026	0.62	[0.52, 0.75, 0.8, 0.87, 1.0]	[0.0, 0.02, 0.89, 0.98, 1.0]	gauaccgucguagucuuaac	gttaagactacgacggtatc	|||||||||.||||||.|||	gauaccguccuagucucaac	gauaccgucguagucuuaac	{'a0': 61, 'a1': 27, 'a2': 6, 'a3': 9, 'a-1': 15, 'a?': 0, 'b0': 0, 'b1': 1, 'b2': 40, 'b3': 4, 'b-1': 1, 'b?': 0, 'a_rep': 'gauaccgucguagucuuaac', 'b_rep': 'gauaccguccuagucucaac', 'query_aligned': 'gauaccgucguagucuuaac', 'matched_aligned': '|||||||||.||||||.|||', 'target_aligned': 'gauaccguccuagucucaac'}
13	1472	1027	0.57	[0.5, 0.64, 0.78, 0.85, 1.0]	[0.0, 0.0, 0.89, 0.98, 1.0]	auaccgucguagucuuaacc	ggttaagactacgacggtat	||||||||.||||||.||||	auaccguccuagucucaacc	auaccgucguagucuuaacc	{'a0': 59, 'a1': 16, 'a2': 17, 'a3': 8, 'a-1': 18, 'a?': 0, 'b0': 0, 'b1': 0, 'b2': 41, 'b3': 4, 'b-1': 1, 'b?': 0, 'a_rep': 'auaccgucguagucuuaacc', 'b_rep': 'auaccguccuagucucaacc', 'query_aligned': 'auaccgucguagucuuaacc', 'matched_aligned': '||||||||.||||||.||||', 'target_aligned': 'auaccguccuagucucaacc'}
13	1473	1028	0.56	[0.49, 0.63, 0.68, 0.82, 1.0]	[0.0, 0.0, 0.89, 0.96, 1.0]	uaccgucguagucuuaacca	tggttaagactacgacggta	|||||||.||||||.|||||	uaccguccuagucucaacca	uaccgucguagucuuaacca	{'a0': 58, 'a1': 16, 'a2': 6, 'a3': 17, 'a-1': 21, 'a?': 0, 'b0': 0, 'b1': 0, 'b2': 41, 'b3': 3, 'b-1': 2, 'b?': 0, 'a_rep': 'uaccgucguagucuuaacca', 'b_rep': 'uaccguccuagucucaacca', 'query_aligned': 'uaccgucguagucuuaacca', 'matched_aligned': '|||||||.||||||.|||||', 'target_aligned': 'uaccguccuagucucaacca'}
13	1474	1029	0.56	[0.48, 0.63, 0.68, 0.86, 1.0]	[0.0, 0.0, 0.89, 0.91, 1.0]	accgucguagucuuaaccau	atggttaagactacgacggt	||||||.||||||.||||||	accguccuagucucaaccau	accgucguagucuuaaccau	{'a0': 57, 'a1': 17, 'a2': 6, 'a3': 21, 'a-1': 17, 'a?': 0, 'b0': 0, 'b1': 0, 'b2': 41, 'b3': 1, 'b-1': 4, 'b?': 0, 'a_rep': 'accgucguagucuuaaccau', 'b_rep': 'accguccuagucucaaccau', 'query_aligned': 'accgucguagucuuaaccau', 'matched_aligned': '||||||.||||||.||||||', 'target_aligned': 'accguccuagucucaaccau'}
13	1475	1030	0.56	[0.48, 0.63, 0.7, 0.86, 1.0]	[0.0, 0.0, 0.87, 0.91, 1.0]	ccgucguagucuuaaccaua	tatggttaagactacgacgg	|||||.||||||.|||||||	ccguccuagucucaaccaua	ccgucguagucuuaaccaua	{'a0': 57, 'a1': 17, 'a2': 9, 'a3': 18, 'a-1': 17, 'a?': 0, 'b0': 0, 'b1': 0, 'b2': 40, 'b3': 2, 'b-1': 4, 'b?': 0, 'a_rep': 'ccgucguagucuuaaccaua', 'b_rep': 'ccguccuagucucaaccaua', 'query_aligned': 'ccgucguagucuuaaccaua', 'matched_aligned': '|||||.||||||.|||||||', 'target_aligned': 'ccguccuagucucaaccaua'}
13	1476	1031	0.57	[0.48, 0.65, 0.71, 0.86, 1.0]	[0.0, 0.0, 0.87, 0.91, 1.0]	cgucguagucuuaaccauaa	ttatggttaagactacgacg	||||.||||||.||||||||	cguccuagucucaaccauaa	cgucguagucuuaaccauaa	{'a0': 57, 'a1': 20, 'a2': 7, 'a3': 18, 'a-1': 16, 'a?': 0, 'b0': 0, 'b1': 0, 'b2': 40, 'b3': 2, 'b-1': 4, 'b?': 0, 'a_rep': 'cgucguagucuuaaccauaa', 'b_rep': 'cguccuagucucaaccauaa', 'query_aligned': 'cgucguagucuuaaccauaa', 'matched_aligned': '||||.||||||.||||||||', 'target_aligned': 'cguccuagucucaaccauaa'}
13	1477	1032	0.57	[0.48, 0.65, 0.72, 0.87, 1.0]	[0.0, 0.0, 0.89, 0.91, 1.0]	gucguagucuuaaccauaaa	tttatggttaagactacgac	|||.||||||.|||||||||	guccuagucucaaccauaaa	gucguagucuuaaccauaaa	{'a0': 57, 'a1': 20, 'a2': 8, 'a3': 18, 'a-1': 15, 'a?': 0, 'b0': 0, 'b1': 0, 'b2': 41, 'b3': 1, 'b-1': 4, 'b?': 0, 'a_rep': 'gucguagucuuaaccauaaa', 'b_rep': 'guccuagucucaaccauaaa', 'query_aligned': 'gucguagucuuaaccauaaa', 'matched_aligned': '|||.||||||.|||||||||', 'target_aligned': 'guccuagucucaaccauaaa'}
13	1478	1033	0.59	[0.51, 0.67, 0.76, 0.87, 1.0]	[0.0, 0.0, 0.85, 0.93, 1.0]	ucguagucuuaaccauaaac	gtttatggttaagactacga	||.||||||.||||||||||	uccuagucucaaccauaaac	ucguagucuuaaccauaaac	{'a0': 60, 'a1': 19, 'a2': 11, 'a3': 13, 'a-1': 15, 'a?': 0, 'b0': 0, 'b1': 0, 'b2': 39, 'b3': 4, 'b-1': 3, 'b?': 0, 'a_rep': 'ucguagucuuaaccauaaac', 'b_rep': 'uccuagucucaaccauaaac', 'query_aligned': 'ucguagucuuaaccauaaac', 'matched_aligned': '||.||||||.||||||||||', 'target_aligned': 'uccuagucucaaccauaaac'}
13	1479	1034	0.53	[0.42, 0.64, 0.75, 0.86, 1.0]	[0.0, 0.0, 0.0, 0.85, 1.0]	cguagucuuaaccauaaacu	agtttatggttaagactacg	|.||||||.||||||||||.	ccuagucucaaccauaaacg	cguagucuuaaccauaaacu	{'a0': 50, 'a1': 25, 'a2': 14, 'a3': 13, 'a-1': 16, 'a?': 0, 'b0': 0, 'b1': 0, 'b2': 0, 'b3': 39, 'b-1': 7, 'b?': 0, 'a_rep': 'cguagucuuaaccauaaacu', 'b_rep': 'ccuagucucaaccauaaacg', 'query_aligned': 'cguagucuuaaccauaaacu', 'matched_aligned': '|.||||||.||||||||||.', 'target_aligned': 'ccuagucucaaccauaaacg'}
13	1480	1035	0.56	[0.44, 0.68, 0.85, 0.9, 1.0]	[0.0, 0.0, 0.0, 0.85, 1.0]	guagucuuaaccauaaacua	tagtttatggttaagactac	.||||||.||||||||||.|	cuagucucaaccauaaacga	guagucuuaaccauaaacua	{'a0': 52, 'a1': 28, 'a2': 20, 'a3': 6, 'a-1': 12, 'a?': 0, 'b0': 0, 'b1': 0, 'b2': 0, 'b3': 39, 'b-1': 7, 'b?': 0, 'a_rep': 'guagucuuaaccauaaacua', 'b_rep': 'cuagucucaaccauaaacga', 'query_aligned': 'guagucuuaaccauaaacua', 'matched_aligned': '.||||||.||||||||||.|', 'target_aligned': 'cuagucucaaccauaaacga'}
13	1481	1036	0.56	[0.43, 0.68, 0.85, 0.9, 1.0]	[0.0, 0.0, 0.85, 0.93, 1.0]	uagucuuaaccauaaacuau	atagtttatggttaagacta	||||||.||||||||||.||	uagucucaaccauaaacgau	uagucuuaaccauaaacuau	{'a0': 51, 'a1': 29, 'a2': 20, 'a3': 6, 'a-1': 12, 'a?': 0, 'b0': 0, 'b1': 0, 'b2': 39, 'b3': 4, 'b-1': 3, 'b?': 0, 'a_rep': 'uagucuuaaccauaaacuau', 'b_rep': 'uagucucaaccauaaacgau', 'query_aligned': 'uagucuuaaccauaaacuau', 'matched_aligned': '||||||.||||||||||.||', 'target_aligned': 'uagucucaaccauaaacgau'}
13	1482	1037	0.55	[0.43, 0.67, 0.85, 0.9, 1.0]	[0.0, 0.0, 0.87, 0.93, 1.0]	agucuuaaccauaaacuaug	catagtttatggttaagact	|||||.||||||||||.|||	agucucaaccauaaacgaug	agucuuaaccauaaacuaug	{'a0': 51, 'a1': 28, 'a2': 21, 'a3': 6, 'a-1': 12, 'a?': 0, 'b0': 0, 'b1': 0, 'b2': 40, 'b3': 3, 'b-1': 3, 'b?': 0, 'a_rep': 'agucuuaaccauaaacuaug', 'b_rep': 'agucucaaccauaaacgaug', 'query_aligned': 'agucuuaaccauaaacuaug', 'matched_aligned': '|||||.||||||||||.|||', 'target_aligned': 'agucucaaccauaaacgaug'}
13	1483	1038	0.55	[0.43, 0.67, 0.85, 0.9, 1.0]	[0.0, 0.0, 0.8, 0.96, 1.0]	gucuuaaccauaaacuaugc	gcatagtttatggttaagac	||||.||||||||||.||||	gucucaaccauaaacgaugc	gucuuaaccauaaacuaugc	{'a0': 51, 'a1': 28, 'a2': 21, 'a3': 6, 'a-1': 12, 'a?': 0, 'b0': 0, 'b1': 0, 'b2': 37, 'b3': 7, 'b-1': 2, 'b?': 0, 'a_rep': 'gucuuaaccauaaacuaugc', 'b_rep': 'gucucaaccauaaacgaugc', 'query_aligned': 'gucuuaaccauaaacuaugc', 'matched_aligned': '||||.||||||||||.||||', 'target_aligned': 'gucucaaccauaaacgaugc'}
13	1484	1039	0.56	[0.43, 0.68, 0.84, 0.9, 1.0]	[0.0, 0.0, 0.8, 0.93, 1.0]	ucuuaaccauaaacuaugcc	ggcatagtttatggttaaga	|||.||||||||||.|||||	ucucaaccauaaacgaugcc	ucuuaaccauaaacuaugcc	{'a0': 51, 'a1': 29, 'a2': 19, 'a3': 7, 'a-1': 12, 'a?': 0, 'b0': 0, 'b1': 0, 'b2': 37, 'b3': 6, 'b-1': 3, 'b?': 0, 'a_rep': 'ucuuaaccauaaacuaugcc', 'b_rep': 'ucucaaccauaaacgaugcc', 'query_aligned': 'ucuuaaccauaaacuaugcc', 'matched_aligned': '|||.||||||||||.|||||', 'target_aligned': 'ucucaaccauaaacgaugcc'}
13	1485	1040	0.53	[0.44, 0.62, 0.84, 0.89, 1.0]	[0.0, 0.0, 0.8, 0.91, 1.0]	cuuaaccauaaacuaugccg	cggcatagtttatggttaag	||.||||||||||.||||||	cucaaccauaaacgaugccg	cuuaaccauaaacuaugccg	{'a0': 52, 'a1': 21, 'a2': 26, 'a3': 6, 'a-1': 13, 'a?': 0, 'b0': 0, 'b1': 0, 'b2': 37, 'b3': 5, 'b-1': 4, 'b?': 0, 'a_rep': 'cuuaaccauaaacuaugccg', 'b_rep': 'cucaaccauaaacgaugccg', 'query_aligned': 'cuuaaccauaaacuaugccg', 'matched_aligned': '||.||||||||||.||||||', 'target_aligned': 'cucaaccauaaacgaugccg'}
13	1486	1041	0.53	[0.44, 0.61, 0.84, 0.88, 1.0]	[0.0, 0.0, 0.8, 0.91, 1.0]	uuaaccauaaacuaugccga	tcggcatagtttatggttaa	|.||||||||||.|||||||	ucaaccauaaacgaugccga	uuaaccauaaacuaugccga	{'a0': 52, 'a1': 20, 'a2': 27, 'a3': 5, 'a-1': 14, 'a?': 0, 'b0': 0, 'b1': 0, 'b2': 37, 'b3': 5, 'b-1': 4, 'b?': 0, 'a_rep': 'uuaaccauaaacuaugccga', 'b_rep': 'ucaaccauaaacgaugccga', 'query_aligned': 'uuaaccauaaacuaugccga', 'matched_aligned': '|.||||||||||.|||||||', 'target_aligned': 'ucaaccauaaacgaugccga'}
13	1487	1042	0.54	[0.44, 0.64, 0.86, 0.89, 1.0]	[0.0, 0.0, 0.8, 0.91, 1.0]	uaaccauaaacuaugccgac	gtcggcatagtttatggtta	.||||||||||.||||||||	caaccauaaacgaugccgac	uaaccauaaacuaugccgac	{'a0': 52, 'a1': 24, 'a2': 26, 'a3': 3, 'a-1': 13, 'a?': 0, 'b0': 0, 'b1': 0, 'b2': 37, 'b3': 5, 'b-1': 4, 'b?': 0, 'a_rep': 'uaaccauaaacuaugccgac', 'b_rep': 'caaccauaaacgaugccgac', 'query_aligned': 'uaaccauaaacuaugccgac', 'matched_aligned': '.||||||||||.||||||||', 'target_aligned': 'caaccauaaacgaugccgac'}
13	1488	1043	0.56	[0.47, 0.64, 0.86, 0.89, 1.0]	[0.0, 0.0, 0.83, 0.91, 1.0]	aaccauaaacuaugccgacu	agtcggcatagtttatggtt	||||||||||.||||||||.	aaccauaaacgaugccgacc	aaccauaaacuaugccgacu	{'a0': 56, 'a1': 20, 'a2': 26, 'a3': 3, 'a-1': 13, 'a?': 0, 'b0': 0, 'b1': 0, 'b2': 38, 'b3': 4, 'b-1': 4, 'b?': 0, 'a_rep': 'aaccauaaacuaugccgacu', 'b_rep': 'aaccauaaacgaugccgacc', 'query_aligned': 'aaccauaaacuaugccgacu', 'matched_aligned': '||||||||||.||||||||.', 'target_aligned': 'aaccauaaacgaugccgacc'}
13	1489	1044	0.55	[0.47, 0.64, 0.85, 0.9, 1.0]	[0.0, 0.0, 0.83, 0.93, 1.0]	accauaaacuaugccgacua	tagtcggcatagtttatggt	|||||||||.||||||||.|	accauaaacgaugccgacca	accauaaacuaugccgacua	{'a0': 55, 'a1': 20, 'a2': 25, 'a3': 6, 'a-1': 12, 'a?': 0, 'b0': 0, 'b1': 0, 'b2': 38, 'b3': 5, 'b-1': 3, 'b?': 0, 'a_rep': 'accauaaacuaugccgacua', 'b_rep': 'accauaaacgaugccgacca', 'query_aligned': 'accauaaacuaugccgacua', 'matched_aligned': '|||||||||.||||||||.|', 'target_aligned': 'accauaaacgaugccgacca'}
13	1491	1045	0.54	[0.47, 0.62, 0.85, 0.91, 1.0]	[0.0, 0.0, 0.83, 0.93, 1.0]	ccauaaacuaugccgacuag	ctagtcggcatagtttatgg	||||||||.||||||||.||	ccauaaacgaugccgaccag	ccauaaacuaugccgacuag	{'a0': 55, 'a1': 18, 'a2': 27, 'a3': 7, 'a-1': 11, 'a?': 0, 'b0': 0, 'b1': 0, 'b2': 38, 'b3': 5, 'b-1': 3, 'b?': 0, 'a_rep': 'ccauaaacuaugccgacuag', 'b_rep': 'ccauaaacgaugccgaccag', 'query_aligned': 'ccauaaacuaugccgacuag', 'matched_aligned': '||||||||.||||||||.||', 'target_aligned': 'ccauaaacgaugccgaccag'}
13	1492	1046	0.54	[0.47, 0.61, 0.85, 0.91, 1.0]	[0.0, 0.0, 0.83, 0.93, 1.0]	cauaaacuaugccgacuagg	cctagtcggcatagtttatg	|||||||.||||||||.|||	cauaaacgaugccgaccagg	cauaaacuaugccgacuagg	{'a0': 55, 'a1': 17, 'a2': 28, 'a3': 7, 'a-1': 11, 'a?': 0, 'b0': 0, 'b1': 0, 'b2': 38, 'b3': 5, 'b-1': 3, 'b?': 0, 'a_rep': 'cauaaacuaugccgacuagg', 'b_rep': 'cauaaacgaugccgaccagg', 'query_aligned': 'cauaaacuaugccgacuagg', 'matched_aligned': '|||||||.||||||||.|||', 'target_aligned': 'cauaaacgaugccgaccagg'}
13	1493	1047	0.58	[0.43, 0.73, 0.86, 0.92, 1.0]	[0.0, 0.0, 0.8, 0.93, 1.0]	auaaacuaugccgacuaggg	ccctagtcggcatagtttat	||||||.||||||||.||||	auaaacgaugccgaccaggg	auaaacuaugccgacuaggg	{'a0': 51, 'a1': 35, 'a2': 16, 'a3': 6, 'a-1': 10, 'a?': 0, 'b0': 0, 'b1': 0, 'b2': 37, 'b3': 6, 'b-1': 3, 'b?': 0, 'a_rep': 'auaaacuaugccgacuaggg', 'b_rep': 'auaaacgaugccgaccaggg', 'query_aligned': 'auaaacuaugccgacuaggg', 'matched_aligned': '||||||.||||||||.||||', 'target_aligned': 'auaaacgaugccgaccaggg'}
13	1494	1048	0.65	[0.53, 0.77, 0.88, 0.92, 1.0]	[0.0, 0.0, 0.83, 0.93, 1.0]	uaaacuaugccgacuaggga	tccctagtcggcatagttta	|||||.||||||||.|||||	uaaacgaugccgaccaggga	uaaacuaugccgacuaggga	{'a0': 63, 'a1': 28, 'a2': 13, 'a3': 4, 'a-1': 10, 'a?': 0, 'b0': 0, 'b1': 0, 'b2': 38, 'b3': 5, 'b-1': 3, 'b?': 0, 'a_rep': 'uaaacuaugccgacuaggga', 'b_rep': 'uaaacgaugccgaccaggga', 'query_aligned': 'uaaacuaugccgacuaggga', 'matched_aligned': '|||||.||||||||.|||||', 'target_aligned': 'uaaacgaugccgaccaggga'}
13	1496	1049	0.66	[0.53, 0.78, 0.88, 0.92, 1.0]	[0.0, 0.0, 0.85, 0.96, 1.0]	aaacuaugccgacuagggau	atccctagtcggcatagttt	||||.||||||||.||||||	aaacgaugccgaccagggau	aaacuaugccgacuagggau	{'a0': 63, 'a1': 29, 'a2': 12, 'a3': 5, 'a-1': 9, 'a?': 0, 'b0': 0, 'b1': 0, 'b2': 39, 'b3': 5, 'b-1': 2, 'b?': 0, 'a_rep': 'aaacuaugccgacuagggau', 'b_rep': 'aaacgaugccgaccagggau', 'query_aligned': 'aaacuaugccgacuagggau', 'matched_aligned': '||||.||||||||.||||||', 'target_aligned': 'aaacgaugccgaccagggau'}
13	1497	1050	0.6	[0.52, 0.68, 0.85, 0.92, 1.0]	[0.0, 0.0, 0.78, 0.96, 1.0]	aacuaugccgacuagggauc	gatccctagtcggcatagtt	|||.||||||||.|||||||	aacgaugccgaccagggauc	aacuaugccgacuagggauc	{'a0': 61, 'a1': 19, 'a2': 20, 'a3': 8, 'a-1': 10, 'a?': 0, 'b0': 0, 'b1': 0, 'b2': 36, 'b3': 8, 'b-1': 2, 'b?': 0, 'a_rep': 'aacuaugccgacuagggauc', 'b_rep': 'aacgaugccgaccagggauc', 'query_aligned': 'aacuaugccgacuagggauc', 'matched_aligned': '|||.||||||||.|||||||', 'target_aligned': 'aacgaugccgaccagggauc'}
13	1498	1051	0.55	[0.47, 0.63, 0.83, 0.89, 1.0]	[0.0, 0.0, 0.76, 0.96, 1.0]	acuaugccgacuagggaucg	cgatccctagtcggcatagt	||.||||||||.||||||||	acgaugccgaccagggaucg	acuaugccgacuagggaucg	{'a0': 56, 'a1': 18, 'a2': 24, 'a3': 7, 'a-1': 13, 'a?': 0, 'b0': 0, 'b1': 0, 'b2': 35, 'b3': 9, 'b-1': 2, 'b?': 0, 'a_rep': 'acuaugccgacuagggaucg', 'b_rep': 'acgaugccgaccagggaucg', 'query_aligned': 'acuaugccgacuagggaucg', 'matched_aligned': '||.||||||||.||||||||', 'target_aligned': 'acgaugccgaccagggaucg'}
13	1499	1052	0.55	[0.47, 0.63, 0.81, 0.87, 1.0]	[0.0, 0.0, 0.76, 0.91, 1.0]	cuaugccgacuagggaucgg	ccgatccctagtcggcatag	|.||||||||.|||||||||	cgaugccgaccagggaucgg	cuaugccgacuagggaucgg	{'a0': 56, 'a1': 18, 'a2': 22, 'a3': 7, 'a-1': 15, 'a?': 0, 'b0': 0, 'b1': 0, 'b2': 35, 'b3': 7, 'b-1': 4, 'b?': 0, 'a_rep': 'cuaugccgacuagggaucgg', 'b_rep': 'cgaugccgaccagggaucgg', 'query_aligned': 'cuaugccgacuagggaucgg', 'matched_aligned': '|.||||||||.|||||||||', 'target_aligned': 'cgaugccgaccagggaucgg'}
# locus 14
14	1831	1340	0.68	[0.52, 0.87, 0.9, 0.91, 1.0]	[0.0, 0.02, 0.8, 0.8, 1.0]	ccgauaacgaacgagaccuu	aaggtctcgttcgttatcgg	|||.|||||||||||||||.	ccguuaacgaacgagaccuc	ccgauaacgaacgagaccuu	{'a0': 61, 'a1': 42, 'a2': 3, 'a3': 1, 'a-1': 11, 'a?': 0, 'b0': 0, 'b1': 1, 'b2': 36, 'b3': 0, 'b-1': 9, 'b?': 0, 'a_rep': 'ccgauaacgaacgagaccuu', 'b_rep': 'ccguuaacgaacgagaccuc', 'query_aligned': 'ccgauaacgaacgagaccuu', 'matched_aligned': '|||.|||||||||||||||.', 'target_aligned': 'ccguuaacgaacgagaccuc'}
14	1832	1341	0.67	[0.5, 0.86, 0.91, 0.91, 1.0]	[0.0, 0.02, 0.78, 0.8, 1.0]	cgauaacgaacgagaccuua	taaggtctcgttcgttatcg	||.|||||||||||||||.|	cguuaacgaacgagaccuca	cgauaacgaacgagaccuua	{'a0': 59, 'a1': 43, 'a2': 5, 'a3': 0, 'a-1': 11, 'a?': 0, 'b0': 0, 'b1': 1, 'b2': 35, 'b3': 1, 'b-1': 9, 'b?': 0, 'a_rep': 'cgauaacgaacgagaccuua', 'b_rep': 'cguuaacgaacgagaccuca', 'query_aligned': 'cgauaacgaacgagaccuua', 'matched_aligned': '||.|||||||||||||||.|', 'target_aligned': 'cguuaacgaacgagaccuca'}
14	1833	1342	0.62	[0.46, 0.79, 0.87, 0.91, 1.0]	[0.0, 0.0, 0.02, 0.78, 1.0]	gauaacgaacgagaccuuaa	ttaaggtctcgttcgttatc	|.|||||||||||||||.|.	guuaacgaacgagaccucag	gauaacgaacgagaccuuaa	{'a0': 54, 'a1': 39, 'a2': 10, 'a3': 4, 'a-1': 11, 'a?': 0, 'b0': 0, 'b1': 0, 'b2': 1, 'b3': 35, 'b-1': 10, 'b?': 0, 'a_rep': 'gauaacgaacgagaccuuaa', 'b_rep': 'guuaacgaacgagaccucag', 'query_aligned': 'gauaacgaacgagaccuuaa', 'matched_aligned': '|.|||||||||||||||.|.', 'target_aligned': 'guuaacgaacgagaccucag'}
14	1834	1343	0.57	[0.46, 0.69, 0.83, 0.91, 1.0]	[0.0, 0.0, 0.02, 0.8, 1.0]	auaacgaacgagaccuuaac	gttaaggtctcgttcgttat	.|||||||||||||||.|.|	uuaacgaacgagaccucagc	auaacgaacgagaccuuaac	{'a0': 54, 'a1': 27, 'a2': 17, 'a3': 9, 'a-1': 11, 'a?': 0, 'b0': 0, 'b1': 0, 'b2': 1, 'b3': 36, 'b-1': 9, 'b?': 0, 'a_rep': 'auaacgaacgagaccuuaac', 'b_rep': 'uuaacgaacgagaccucagc', 'query_aligned': 'auaacgaacgagaccuuaac', 'matched_aligned': '.|||||||||||||||.|.|', 'target_aligned': 'uuaacgaacgagaccucagc'}
14	1835	1344	0.65	[0.63, 0.68, 0.82, 0.91, 1.0]	[0.0, 0.0, 0.8, 0.83, 1.0]	uaacgaacgagaccuuaacc	ggttaaggtctcgttcgtta	|||||||||||||||.|.||	uaacgaacgagaccucagcc	uaacgaacgagaccuuaacc	{'a0': 74, 'a1': 6, 'a2': 17, 'a3': 10, 'a-1': 11, 'a?': 0, 'b0': 0, 'b1': 0, 'b2': 37, 'b3': 1, 'b-1': 8, 'b?': 0, 'a_rep': 'uaacgaacgagaccuuaacc', 'b_rep': 'uaacgaacgagaccucagcc', 'query_aligned': 'uaacgaacgagaccuuaacc', 'matched_aligned': '|||||||||||||||.|.||', 'target_aligned': 'uaacgaacgagaccucagcc'}
14	1836	1345	0.65	[0.63, 0.68, 0.82, 0.88, 1.0]	[0.0, 0.0, 0.8, 0.83, 1.0]	aacgaacgagaccuuaaccu	aggttaaggtctcgttcgtt	||||||||||||||.|.|||	aacgaacgagaccucagccu	aacgaacgagaccuuaaccu	{'a0': 74, 'a1': 6, 'a2': 17, 'a3': 7, 'a-1': 14, 'a?': 0, 'b0': 0, 'b1': 0, 'b2': 37, 'b3': 1, 'b-1': 8, 'b?': 0, 'a_rep': 'aacgaacgagaccuuaaccu', 'b_rep': 'aacgaacgagaccucagccu', 'query_aligned': 'aacgaacgagaccuuaaccu', 'matched_aligned': '||||||||||||||.|.|||', 'target_aligned': 'aacgaacgagaccucagccu'}
14	1837	1346	0.64	[0.59, 0.68, 0.78, 0.86, 1.0]	[0.0, 0.0, 0.8, 0.83, 1.0]	acgaacgagaccuuaaccug	caggttaaggtctcgttcgt	|||||||||||||.|.||||	acgaacgagaccucagccug	acgaacgagaccuuaaccug	{'a0': 70, 'a1': 10, 'a2': 12, 'a3': 9, 'a-1': 17, 'a?': 0, 'b0': 0, 'b1': 0, 'b2': 37, 'b3': 1, 'b-1': 8, 'b?': 0, 'a_rep': 'acgaacgagaccuuaaccug', 'b_rep': 'acgaacgagaccucagccug', 'query_aligned': 'acgaacgagaccuuaaccug', 'matched_aligned': '|||||||||||||.|.||||', 'target_aligned': 'acgaacgagaccucagccug'}
14	1838	1347	0.63	[0.59, 0.67, 0.76, 0.84, 1.0]	[0.0, 0.0, 0.78, 0.83, 1.0]	cgaacgagaccuuaaccugc	gcaggttaaggtctcgttcg	||||||||||||.|.|||||	cgaacgagaccucagccugc	cgaacgagaccuuaaccugc	{'a0': 70, 'a1': 9, 'a2': 11, 'a3': 9, 'a-1': 19, 'a?': 0, 'b0': 0, 'b1': 0, 'b2': 36, 'b3': 2, 'b-1': 8, 'b?': 0, 'a_rep': 'cgaacgagaccuuaaccugc', 'b_rep': 'cgaacgagaccucagccugc', 'query_aligned': 'cgaacgagaccuuaaccugc', 'matched_aligned': '||||||||||||.|.|||||', 'target_aligned': 'cgaacgagaccucagccugc'}
14	1839	1348	0.63	[0.58, 0.67, 0.75, 0.84, 1.0]	[0.0, 0.0, 0.78, 0.83, 1.0]	gaacgagaccuuaaccugcu	agcaggttaaggtctcgttc	|||||||||||.|.||||||	gaacgagaccucagccugcu	gaacgagaccuuaaccugcu	{'a0': 69, 'a1': 10, 'a2': 10, 'a3': 10, 'a-1': 19, 'a?': 0, 'b0': 0, 'b1': 0, 'b2': 36, 'b3': 2, 'b-1': 8, 'b?': 0, 'a_rep': 'gaacgagaccuuaaccugcu', 'b_rep': 'gaacgagaccucagccugcu', 'query_aligned': 'gaacgagaccuuaaccugcu', 'matched_aligned': '|||||||||||.|.||||||', 'target_aligned': 'gaacgagaccucagccugcu'}
14	1840	1349	0.63	[0.58, 0.67, 0.75, 0.81, 1.0]	[0.0, 0.0, 0.78, 0.83, 1.0]	aacgagaccuuaaccugcua	tagcaggttaaggtctcgtt	||||||||||.|.|||||||	aacgagaccucagccugcua	aacgagaccuuaaccugcua	{'a0': 69, 'a1': 10, 'a2': 10, 'a3': 6, 'a-1': 23, 'a?': 0, 'b0': 0, 'b1': 0, 'b2': 36, 'b3': 2, 'b-1': 8, 'b?': 0, 'a_rep': 'aacgagaccuuaaccugcua', 'b_rep': 'aacgagaccucagccugcua', 'query_aligned': 'aacgagaccuuaaccugcua', 'matched_aligned': '||||||||||.|.|||||||', 'target_aligned': 'aacgagaccucagccugcua'}
14	1841	1350	0.63	[0.58, 0.67, 0.75, 0.81, 1.0]	[0.0, 0.0, 0.78, 0.83, 1.0]	acgagaccuuaaccugcuaa	ttagcaggttaaggtctcgt	|||||||||.|.||||||||	acgagaccucagccugcuaa	acgagaccuuaaccugcuaa	{'a0': 69, 'a1': 10, 'a2': 10, 'a3': 6, 'a-1': 23, 'a?': 0, 'b0': 0, 'b1': 0, 'b2': 36, 'b3': 2, 'b-1': 8, 'b?': 0, 'a_rep': 'acgagaccuuaaccugcuaa', 'b_rep': 'acgagaccucagccugcuaa', 'query_aligned': 'acgagaccuuaaccugcuaa', 'matched_aligned': '|||||||||.|.||||||||', 'target_aligned': 'acgagaccucagccugcuaa'}
14	1842	1351	0.59	[0.53, 0.65, 0.71, 0.79, 1.0]	[0.0, 0.0, 0.0, 0.78, 1.0]	cgagaccuuaaccugcuaaa	tttagcaggttaaggtctcg	||||||||.|.||||||||.	cgagaccucagccugcuaac	cgagaccuuaaccugcuaaa	{'a0': 63, 'a1': 14, 'a2': 7, 'a3': 9, 'a-1': 25, 'a?': 0, 'b0': 0, 'b1': 0, 'b2': 0, 'b3': 36, 'b-1': 10, 'b?': 0, 'a_rep': 'cgagaccuuaaccugcuaaa', 'b_rep': 'cgagaccucagccugcuaac', 'query_aligned': 'cgagaccuuaaccugcuaaa', 'matched_aligned': '||||||||.|.||||||||.', 'target_aligned': 'cgagaccucagccugcuaac'}
14	1843	1352	0.6	[0.53, 0.66, 0.71, 0.79, 1.0]	[0.0, 0.0, 0.0, 0.78, 1.0]	gagaccuuaaccugcuaaau	atttagcaggttaaggtctc	|||||||.|.||||||||.|	gagaccucagccugcuaacu	gagaccuuaaccugcuaaau	{'a0': 63, 'a1': 15, 'a2': 6, 'a3': 9, 'a-1': 25, 'a?': 0, 'b0': 0, 'b1': 0, 'b2': 0, 'b3': 36, 'b-1': 10, 'b?': 0, 'a_rep': 'gagaccuuaaccugcuaaau', 'b_rep': 'gagaccucagccugcuaacu', 'query_aligned': 'gagaccuuaaccugcuaaau', 'matched_aligned': '|||||||.|.||||||||.|', 'target_aligned': 'gagaccucagccugcuaacu'}
14	1853	1353	0.6	[0.54, 0.66, 0.71, 0.79, 1.0]	[0.0, 0.0, 0.0, 0.8, 1.0]	agaccuuaaccugcuaaaua	tatttagcaggttaaggtct	||||||.|.||||||||.||	agaccucagccugcuaacua	agaccuuaaccugcuaaaua	{'a0': 63, 'a1': 14, 'a2': 6, 'a3': 9, 'a-1': 25, 'a?': 0, 'b0': 0, 'b1': 0, 'b2': 0, 'b3': 37, 'b-1': 9, 'b?': 0, 'a_rep': 'agaccuuaaccugcuaaaua', 'b_rep': 'agaccucagccugcuaacua', 'query_aligned': 'agaccuuaaccugcuaaaua', 'matched_aligned': '||||||.|.||||||||.||', 'target_aligned': 'agaccucagccugcuaacua'}
14	1854	1354	0.6	[0.55, 0.66, 0.71, 0.77, 1.0]	[0.0, 0.0, 0.0, 0.8, 1.0]	gaccuuaaccugcuaaauag	ctatttagcaggttaaggtc	|||||.|.||||||||.|||	gaccucagccugcuaacuag	gaccuuaaccugcuaaauag	{'a0': 64, 'a1': 13, 'a2': 6, 'a3': 7, 'a-1': 27, 'a?': 0, 'b0': 0, 'b1': 0, 'b2': 0, 'b3': 37, 'b-1': 9, 'b?': 0, 'a_rep': 'gaccuuaaccugcuaaauag', 'b_rep': 'gaccucagccugcuaacuag', 'query_aligned': 'gaccuuaaccugcuaaauag', 'matched_aligned': '|||||.|.||||||||.|||', 'target_aligned': 'gaccucagccugcuaacuag'}
# locus 15
15	2434	1664	0.52	[0.84, 0.98, 1.0, 1.0, 1.0]	[0.0, 0.78, 0.82, 0.87, 1.0]	guacacaccgcccgucgcua	tagcgacgggcggtgtgtac	|||||||||||||||||||.	guacacaccgcccgucgcuc	guacacaccgcccgucgcua	{'a0': 88, 'a1': 15, 'a2': 2, 'a3': 0, 'a-1': 0, 'a?': 0, 'b0': 0, 'b1': 35, 'b2': 2, 'b3': 2, 'b-1': 6, 'b?': 0, 'a_rep': 'guacacaccgcccgucgcua', 'b_rep': 'guacacaccgcccgucgcuc', 'query_aligned': 'guacacaccgcccgucgcua', 'matched_aligned': '|||||||||||||||||||.', 'target_aligned': 'guacacaccgcccgucgcuc'}
15	2435	1665	0.52	[0.83, 0.97, 1.0, 1.0, 1.0]	[0.0, 0.76, 0.82, 0.87, 1.0]	uacacaccgcccgucgcuac	gtagcgacgggcggtgtgta	||||||||||||||||||.|	uacacaccgcccgucgcucc	uacacaccgcccgucgcuac	{'a0': 87, 'a1': 15, 'a2': 3, 'a3': 0, 'a-1': 0, 'a?': 0, 'b0': 0, 'b1': 34, 'b2': 3, 'b3': 2, 'b-1': 6, 'b?': 0, 'a_rep': 'uacacaccgcccgucgcuac', 'b_rep': 'uacacaccgcccgucgcucc', 'query_aligned': 'uacacaccgcccgucgcuac', 'matched_aligned': '||||||||||||||||||.|', 'target_aligned': 'uacacaccgcccgucgcucc'}
15	2436	1666	0.52	[0.83, 0.97, 1.0, 1.0, 1.0]	[0.0, 0.76, 0.8, 0.87, 1.0]	acacaccgcccgucgcuacu	agtagcgacgggcggtgtgt	|||||||||||||||||.||	acacaccgcccgucgcuccu	acacaccgcccgucgcuacu	{'a0': 87, 'a1': 15, 'a2': 3, 'a3': 0, 'a-1': 0, 'a?': 0, 'b0': 0, 'b1': 34, 'b2': 2, 'b3': 3, 'b-1': 6, 'b?': 0, 'a_rep': 'acacaccgcccgucgcuacu', 'b_rep': 'acacaccgcccgucgcuccu', 'query_aligned': 'acacaccgcccgucgcuacu', 'matched_aligned': '|||||||||||||||||.||', 'target_aligned': 'acacaccgcccgucgcuccu'}
15	2437	1667	0.53	[0.84, 0.97, 0.99, 1.0, 1.0]	[0.0, 0.76, 0.8, 0.84, 1.0]	cacaccgcccgucgcuacua	tagtagcgacgggcggtgtg	||||||||||||||||.|||	cacaccgcccgucgcuccua	cacaccgcccgucgcuacua	{'a0': 88, 'a1': 14, 'a2': 2, 'a3': 1, 'a-1': 0, 'a?': 0, 'b0': 0, 'b1': 34, 'b2': 2, 'b3': 2, 'b-1': 7, 'b?': 0, 'a_rep': 'cacaccgcccgucgcuacua', 'b_rep': 'cacaccgcccgucgcuccua', 'query_aligned': 'cacaccgcccgucgcuacua', 'matched_aligned': '||||||||||||||||.|||', 'target_aligned': 'cacaccgcccgucgcuccua'}
# locus 16
16	2450	1680	0.74	[0.63, 0.84, 0.87, 0.88, 1.0]	[0.0, 0.0, 0.78, 0.84, 1.0]	gcuacuaccgauugaauggc	gccattcaatcggtagtagc	|||.|||||||||||||||.	gcuccuaccgauugaauggu	gcuacuaccgauugaauggc	{'a0': 66, 'a1': 21, 'a2': 3, 'a3': 2, 'a-1': 12, 'a?': 0, 'b0': 0, 'b1': 0, 'b2': 35, 'b3': 3, 'b-1': 7, 'b?': 0, 'a_rep': 'gcuacuaccgauugaauggc', 'b_rep': 'gcuccuaccgauugaauggu', 'query_aligned': 'gcuacuaccgauugaauggc', 'matched_aligned': '|||.|||||||||||||||.', 'target_aligned': 'gcuccuaccgauugaauggu'}
16	2451	1681	0.73	[0.62, 0.83, 0.87, 0.88, 1.0]	[0.0, 0.0, 0.0, 0.78, 1.0]	cuacuaccgauugaauggcu	agccattcaatcggtagtag	||.|||||||||||||||-|-	cuccuaccgauugaaugguc-	cuacuaccgauugaaugg-cu	{'a0': 65, 'a1': 21, 'a2': 4, 'a3': 2, 'a-1': 12, 'a?': 0, 'b0': 0, 'b1': 0, 'b2': 0, 'b3': 35, 'b-1': 10, 'b?': 0, 'a_rep': 'cuacuaccgauugaauggcu', 'b_rep': 'cuccuaccgauugaaugguc', 'query_aligned': 'cuacuaccgauugaaugg-cu', 'matched_aligned': '||.|||||||||||||||-|-', 'target_aligned': 'cuccuaccgauugaaugguc-'}
16	2452	1682	0.67	[0.5, 0.83, 0.87, 0.88, 1.0]	[0.0, 0.0, 0.0, 0.0, 1.0]	uacuaccgauugaauggcuu	aagccattcaatcggtagta	|.|||||||||||||||-|.-	uccuaccgauugaauggucc-	uacuaccgauugaaugg-cuu	{'a0': 52, 'a1': 33, 'a2': 5, 'a3': 1, 'a-1': 12, 'a?': 0, 'b0': 0, 'b1': 0, 'b2': 0, 'b3': 0, 'b-1': 45, 'b?': 0, 'a_rep': 'uacuaccgauugaauggcuu', 'b_rep': 'uccuaccgauugaauggucc', 'query_aligned': 'uacuaccgauugaaugg-cuu', 'matched_aligned': '|.|||||||||||||||-|.-', 'target_aligned': 'uccuaccgauugaauggucc-'}
16	2453	1683	0.65	[0.5, 0.8, 0.86, 0.88, 1.0]	[0.0, 0.0, 0.0, 0.0, 1.0]	acuaccgauugaauggcuua	taagccattcaatcggtagt	.|||||||||||||||-|..-	ccuaccgauugaaugguccg-	acuaccgauugaaugg-cuua	{'a0': 51, 'a1': 31, 'a2': 7, 'a3': 2, 'a-1': 12, 'a?': 0, 'b0': 0, 'b1': 0, 'b2': 0, 'b3': 0, 'b-1': 45, 'b?': 0, 'a_rep': 'acuaccgauugaauggcuua', 'b_rep': 'ccuaccgauugaaugguccg', 'query_aligned': 'acuaccgauugaaugg-cuua', 'matched_aligned': '.|||||||||||||||-|..-', 'target_aligned': 'ccuaccgauugaaugguccg-'}
16	2455	1684	0.65	[0.5, 0.8, 0.86, 0.87, 1.0]	[0.0, 0.0, 0.0, 0.0, 1.0]	cuaccgauugaauggcuuag	ctaagccattcaatcggtag	|||||||||||||||-|..|-	cuaccgauugaaugg-uccgg	cuaccgauugaauggcuuag-	{'a0': 51, 'a1': 31, 'a2': 7, 'a3': 1, 'a-1': 13, 'a?': 0, 'b0': 0, 'b1': 0, 'b2': 0, 'b3': 0, 'b-1': 45, 'b?': 0, 'a_rep': 'cuaccgauugaauggcuuag', 'b_rep': 'cuaccgauugaaugguccgg', 'query_aligned': 'cuaccgauugaauggcuuag-', 'matched_aligned': '|||||||||||||||-|..|-', 'target_aligned': 'cuaccgauugaaugg-uccgg'}
16	2456	1685	0.65	[0.5, 0.8, 0.85, 0.87, 1.0]	[0.0, 0.0, 0.0, 0.0, 1.0]	uaccgauugaauggcuuagu	actaagccattcaatcggta	||||||||||||||-|..|-|	uaccgauugaaugg-uccggu	uaccgauugaauggcuuag-u	{'a0': 52, 'a1': 30, 'a2': 6, 'a3': 2, 'a-1': 13, 'a?': 0, 'b0': 0, 'b1': 0, 'b2': 0, 'b3': 0, 'b-1': 45, 'b?': 0, 'a_rep': 'uaccgauugaauggcuuagu', 'b_rep': 'uaccgauugaaugguccggu', 'query_aligned': 'uaccgauugaauggcuuag-u', 'matched_aligned': '||||||||||||||-|..|-|', 'target_aligned': 'uaccgauugaaugg-uccggu'}
16	2457	1686	0.65	[0.5, 0.8, 0.84, 0.87, 1.0]	[0.0, 0.0, 0.0, 0.0, 1.0]	accgauugaauggcuuagug	cactaagccattcaatcggt	|||||||||||||-|..|-||	accgauugaaugg-uccggug	accgauugaauggcuuag-ug	{'a0': 52, 'a1': 30, 'a2': 5, 'a3': 3, 'a-1': 13, 'a?': 0, 'b0': 0, 'b1': 0, 'b2': 0, 'b3': 0, 'b-1': 45, 'b?': 0, 'a_rep': 'accgauugaauggcuuagug', 'b_rep': 'accgauugaaugguccggug', 'query_aligned': 'accgauugaauggcuuag-ug', 'matched_aligned': '|||||||||||||-|..|-||', 'target_aligned': 'accgauugaaugg-uccggug'}
16	2458	1687	0.65	[0.5, 0.8, 0.84, 0.87, 1.0]	[0.0, 0.0, 0.0, 0.0, 1.0]	ccgauugaauggcuuaguga	tcactaagccattcaatcgg	||||||||||||-|..|-|||	ccgauugaaugg-uccgguga	ccgauugaauggcuuag-uga	{'a0': 51, 'a1': 31, 'a2': 5, 'a3': 3, 'a-1': 13, 'a?': 0, 'b0': 0, 'b1': 0, 'b2': 0, 'b3': 0, 'b-1': 45, 'b?': 0, 'a_rep': 'ccgauugaauggcuuaguga', 'b_rep': 'ccgauugaaugguccgguga', 'query_aligned': 'ccgauugaauggcuuag-uga', 'matched_aligned': '||||||||||||-|..|-|||', 'target_aligned': 'ccgauugaaugg-uccgguga'}
16	2459	1688	0.62	[0.44, 0.8, 0.84, 0.87, 1.0]	[0.0, 0.0, 0.0, 0.0, 1.0]	cgauugaauggcuuagugag	ctcactaagccattcaatcg	|||||||||||-|..|-|||.	cgauugaaugg-uccggugaa	cgauugaauggcuuag-ugag	{'a0': 45, 'a1': 37, 'a2': 5, 'a3': 3, 'a-1': 13, 'a?': 0, 'b0': 0, 'b1': 0, 'b2': 0, 'b3': 0, 'b-1': 45, 'b?': 0, 'a_rep': 'cgauugaauggcuuagugag', 'b_rep': 'cgauugaaugguccggugaa', 'query_aligned': 'cgauugaauggcuuag-ugag', 'matched_aligned': '|||||||||||-|..|-|||.', 'target_aligned': 'cgauugaaugg-uccggugaa'}
# locus 17
17	2593	1772	0.6	[0.46, 0.74, 0.78, 0.83, 1.0]	[0.0, 0.0, 0.0, 0.0, 1.0]	caaacuuggucauuuagagg	cctctaaatgaccaagtttg	..|||-||.-|||||||||||	ugaaccuua-ucauuuagagg	caaac-uuggucauuuagagg	{'a0': 38, 'a1': 23, 'a2': 3, 'a3': 4, 'a-1': 14, 'a?': 0, 'b0': 0, 'b1': 0, 'b2': 0, 'b3': 0, 'b-1': 38, 'b?': 0, 'a_rep': 'caaacuuggucauuuagagg', 'b_rep': 'ugaaccuuaucauuuagagg', 'query_aligned': 'caaac-uuggucauuuagagg', 'matched_aligned': '..|||-||.-|||||||||||', 'target_aligned': 'ugaaccuua-ucauuuagagg'}
17	2594	1773	0.62	[0.49, 0.76, 0.81, 0.84, 1.0]	[0.0, 0.0, 0.0, 0.03, 1.0]	aaacuuggucauuuagagga	tcctctaaatgaccaagttt	.|||-||.-||||||||||||	gaaccuua-ucauuuagagga	aaac-uuggucauuuagagga	{'a0': 39, 'a1': 22, 'a2': 4, 'a3': 2, 'a-1': 13, 'a?': 0, 'b0': 0, 'b1': 0, 'b2': 0, 'b3': 1, 'b-1': 37, 'b?': 0, 'a_rep': 'aaacuuggucauuuagagga', 'b_rep': 'gaaccuuaucauuuagagga', 'query_aligned': 'aaac-uuggucauuuagagga', 'matched_aligned': '.|||-||.-||||||||||||', 'target_aligned': 'gaaccuua-ucauuuagagga'}
17	2595	1774	0.64	[0.51, 0.77, 0.81, 0.84, 1.0]	[0.0, 0.0, 0.0, 0.66, 1.0]	aacuuggucauuuagaggaa	ttcctctaaatgaccaagtt	|||-||.-|||||||||||||	aaccuua-ucauuuagaggaa	aac-uuggucauuuagaggaa	{'a0': 40, 'a1': 21, 'a2': 3, 'a3': 2, 'a-1': 13, 'a?': 0, 'b0': 0, 'b1': 0, 'b2': 0, 'b3': 25, 'b-1': 13, 'b?': 0, 'a_rep': 'aacuuggucauuuagaggaa', 'b_rep': 'aaccuuaucauuuagaggaa', 'query_aligned': 'aac-uuggucauuuagaggaa', 'matched_aligned': '|||-||.-|||||||||||||', 'target_aligned': 'aaccuua-ucauuuagaggaa'}
17	2596	1775	0.62	[0.49, 0.76, 0.8, 0.82, 1.0]	[0.0, 0.0, 0.0, 0.66, 1.0]	acuuggucauuuagaggaag	cttcctctaaatgaccaagt	||-||.-||||||||||||||	accuua-ucauuuagaggaag	ac-uuggucauuuagaggaag	{'a0': 39, 'a1': 22, 'a2': 3, 'a3': 2, 'a-1': 14, 'a?': 0, 'b0': 0, 'b1': 0, 'b2': 0, 'b3': 25, 'b-1': 13, 'b?': 0, 'a_rep': 'acuuggucauuuagaggaag', 'b_rep': 'accuuaucauuuagaggaag', 'query_aligned': 'ac-uuggucauuuagaggaag', 'matched_aligned': '||-||.-||||||||||||||', 'target_aligned': 'accuua-ucauuuagaggaag'}
17	2623	1776	0.63	[0.5, 0.76, 0.8, 0.82, 1.0]	[0.0, 0.0, 0.0, 0.0, 1.0]	cuuggucauuuagaggaagu	acttcctctaaatgaccaag	|-||.-||||||||||||||.	ccuua-ucauuuagaggaagg	c-uuggucauuuagaggaagu	{'a0': 40, 'a1': 21, 'a2': 3, 'a3': 2, 'a-1': 14, 'a?': 0, 'b0': 0, 'b1': 0, 'b2': 0, 'b3': 0, 'b-1': 38, 'b?': 0, 'a_rep': 'cuuggucauuuagaggaagu', 'b_rep': 'ccuuaucauuuagaggaagg', 'query_aligned': 'c-uuggucauuuagaggaagu', 'matched_aligned': '|-||.-||||||||||||||.', 'target_aligned': 'ccuua-ucauuuagaggaagg'}
17	2624	1777	0.63	[0.51, 0.76, 0.8, 0.84, 1.0]	[0.0, 0.0, 0.0, 0.0, 1.0]	uuggucauuuagaggaagua	tacttcctctaaatgaccaa	-||.-||||||||||||||.|	cuua-ucauuuagaggaagga	-uuggucauuuagaggaagua	{'a0': 40, 'a1': 20, 'a2': 3, 'a3': 3, 'a-1': 13, 'a?': 0, 'b0': 0, 'b1': 0, 'b2': 0, 'b3': 0, 'b-1': 38, 'b?': 0, 'a_rep': 'uuggucauuuagaggaagua', 'b_rep': 'cuuaucauuuagaggaagga', 'query_aligned': '-uuggucauuuagaggaagua', 'matched_aligned': '-||.-||||||||||||||.|', 'target_aligned': 'cuua-ucauuuagaggaagga'}
17	2625	1778	0.63	[0.49, 0.76, 0.8, 0.84, 1.0]	[0.0, 0.0, 0.0, 0.0, 1.0]	uggucauuuagaggaaguaa	ttacttcctctaaatgacca	|..||||||||||||||.|.	uuaucauuuagaggaaggag	uggucauuuagaggaaguaa	{'a0': 39, 'a1': 21, 'a2': 3, 'a3': 3, 'a-1': 13, 'a?': 0, 'b0': 0, 'b1': 0, 'b2': 0, 'b3': 0, 'b-1': 38, 'b?': 0, 'a_rep': 'uggucauuuagaggaaguaa', 'b_rep': 'uuaucauuuagaggaaggag', 'query_aligned': 'uggucauuuagaggaaguaa', 'matched_aligned': '|..||||||||||||||.|.', 'target_aligned': 'uuaucauuuagaggaaggag'}
17	2626	1779	0.65	[0.55, 0.75, 0.83, 0.83, 1.0]	[0.0, 0.0, 0.0, 0.0, 1.0]	ggucauuuagaggaaguaaa	tttacttcctctaaatgacc	..||||||||||||||.|.|	uaucauuuagaggaaggaga	ggucauuuagaggaaguaaa	{'a0': 42, 'a1': 16, 'a2': 6, 'a3': 0, 'a-1': 13, 'a?': 0, 'b0': 0, 'b1': 0, 'b2': 0, 'b3': 0, 'b-1': 38, 'b?': 0, 'a_rep': 'ggucauuuagaggaaguaaa', 'b_rep': 'uaucauuuagaggaaggaga', 'query_aligned': 'ggucauuuagaggaaguaaa', 'matched_aligned': '..||||||||||||||.|.|', 'target_aligned': 'uaucauuuagaggaaggaga'}
17	2627	1780	0.66	[0.55, 0.78, 0.83, 0.83, 1.0]	[0.0, 0.0, 0.0, 0.66, 1.0]	gucauuuagaggaaguaaaa	ttttacttcctctaaatgac	.||||||||||||||.|.||	aucauuuagaggaaggagaa	gucauuuagaggaaguaaaa	{'a0': 42, 'a1': 18, 'a2': 4, 'a3': 0, 'a-1': 13, 'a?': 0, 'b0': 0, 'b1': 0, 'b2': 0, 'b3': 25, 'b-1': 13, 'b?': 0, 'a_rep': 'gucauuuagaggaaguaaaa', 'b_rep': 'aucauuuagaggaaggagaa', 'query_aligned': 'gucauuuagaggaaguaaaa', 'matched_aligned': '.||||||||||||||.|.||', 'target_aligned': 'aucauuuagaggaaggagaa'}
17	2628	1781	0.71	[0.62, 0.8, 0.84, 0.84, 1.0]	[0.0, 0.0, 0.66, 0.84, 1.0]	ucauuuagaggaaguaaaag	cttttacttcctctaaatga	||||||||||||||.|.|||	ucauuuagaggaaggagaag	ucauuuagaggaaguaaaag	{'a0': 47, 'a1': 14, 'a2': 3, 'a3': 0, 'a-1': 12, 'a?': 0, 'b0': 0, 'b1': 0, 'b2': 25, 'b3': 7, 'b-1': 6, 'b?': 0, 'a_rep': 'ucauuuagaggaaguaaaag', 'b_rep': 'ucauuuagaggaaggagaag', 'query_aligned': 'ucauuuagaggaaguaaaag', 'matched_aligned': '||||||||||||||.|.|||', 'target_aligned': 'ucauuuagaggaaggagaag'}
17	2629	1782	0.74	[0.64, 0.83, 0.84, 0.84, 1.0]	[0.0, 0.0, 0.68, 0.86, 1.0]	cauuuagaggaaguaaaagu	acttttacttcctctaaatg	|||||||||||||.|.||||	cauuuagaggaaggagaagu	cauuuagaggaaguaaaagu	{'a0': 49, 'a1': 14, 'a2': 1, 'a3': 0, 'a-1': 12, 'a?': 0, 'b0': 0, 'b1': 0, 'b2': 25, 'b3': 7, 'b-1': 5, 'b?': 0, 'a_rep': 'cauuuagaggaaguaaaagu', 'b_rep': 'cauuuagaggaaggagaagu', 'query_aligned': 'cauuuagaggaaguaaaagu', 'matched_aligned': '|||||||||||||.|.||||', 'target_aligned': 'cauuuagaggaaggagaagu'}
17	2630	1783	0.76	[0.68, 0.83, 0.84, 0.84, 1.0]	[0.0, 0.0, 0.69, 0.86, 1.0]	auuuagaggaaguaaaaguc	gacttttacttcctctaaat	||||||||||||.|.|||||	auuuagaggaaggagaaguc	auuuagaggaaguaaaaguc	{'a0': 52, 'a1': 11, 'a2': 1, 'a3': 0, 'a-1': 12, 'a?': 0, 'b0': 0, 'b1': 0, 'b2': 25, 'b3': 6, 'b-1': 5, 'b?': 0, 'a_rep': 'auuuagaggaaguaaaaguc', 'b_rep': 'auuuagaggaaggagaaguc', 'query_aligned': 'auuuagaggaaguaaaaguc', 'matched_aligned': '||||||||||||.|.|||||', 'target_aligned': 'auuuagaggaaggagaaguc'}
17	2631	1784	0.77	[0.7, 0.84, 0.84, 0.84, 1.0]	[0.0, 0.0, 0.68, 0.85, 1.0]	uuuagaggaaguaaaagucg	cgacttttacttcctctaaa	|||||||||||.|.||||||	uuuagaggaaggagaagucg	uuuagaggaaguaaaagucg	{'a0': 53, 'a1': 11, 'a2': 0, 'a3': 0, 'a-1': 12, 'a?': 0, 'b0': 0, 'b1': 0, 'b2': 23, 'b3': 6, 'b-1': 5, 'b?': 0, 'a_rep': 'uuuagaggaaguaaaagucg', 'b_rep': 'uuuagaggaaggagaagucg', 'query_aligned': 'uuuagaggaaguaaaagucg', 'matched_aligned': '|||||||||||.|.||||||', 'target_aligned': 'uuuagaggaaggagaagucg'}
17	2632	1785	0.78	[0.72, 0.84, 0.84, 0.84, 1.0]	[0.0, 0.0, 0.69, 0.83, 1.0]	uuagaggaaguaaaagucgu	acgacttttacttcctctaa	||||||||||.|.|||||||	uuagaggaaggagaagucgu	uuagaggaaguaaaagucgu	{'a0': 54, 'a1': 9, 'a2': 0, 'a3': 0, 'a-1': 12, 'a?': 0, 'b0': 0, 'b1': 0, 'b2': 20, 'b3': 4, 'b-1': 5, 'b?': 0, 'a_rep': 'uuagaggaaguaaaagucgu', 'b_rep': 'uuagaggaaggagaagucgu', 'query_aligned': 'uuagaggaaguaaaagucgu', 'matched_aligned': '||||||||||.|.|||||||', 'target_aligned': 'uuagaggaaggagaagucgu'}
17	2633	1786	0.81	[0.77, 0.84, 0.84, 0.85, 1.0]	[0.0, 0.0, 0.69, 0.83, 1.0]	uagaggaaguaaaagucgua	tacgacttttacttcctcta	|||||||||.|.||||||||	uagaggaaggagaagucgua	uagaggaaguaaaagucgua	{'a0': 58, 'a1': 5, 'a2': 0, 'a3': 1, 'a-1': 11, 'a?': 0, 'b0': 0, 'b1': 0, 'b2': 20, 'b3': 4, 'b-1': 5, 'b?': 0, 'a_rep': 'uagaggaaguaaaagucgua', 'b_rep': 'uagaggaaggagaagucgua', 'query_aligned': 'uagaggaaguaaaagucgua', 'matched_aligned': '|||||||||.|.||||||||', 'target_aligned': 'uagaggaaggagaagucgua'}
17	2634	1787	0.79	[0.76, 0.83, 0.84, 0.85, 1.0]	[0.0, 0.0, 0.72, 0.83, 1.0]	agaggaaguaaaagucguaa	ttacgacttttacttcctct	||||||||.|.|||||||||	agaggaaggagaagucguaa	agaggaaguaaaagucguaa	{'a0': 57, 'a1': 5, 'a2': 1, 'a3': 1, 'a-1': 11, 'a?': 0, 'b0': 0, 'b1': 0, 'b2': 21, 'b3': 3, 'b-1': 5, 'b?': 0, 'a_rep': 'agaggaaguaaaagucguaa', 'b_rep': 'agaggaaggagaagucguaa', 'query_aligned': 'agaggaaguaaaagucguaa', 'matched_aligned': '||||||||.|.|||||||||', 'target_aligned': 'agaggaaggagaagucguaa'}
17	2635	1788	0.79	[0.76, 0.83, 0.85, 0.85, 1.0]	[0.0, 0.0, 0.72, 0.83, 1.0]	gaggaaguaaaagucguaac	gttacgacttttacttcctc	|||||||.|.||||||||||	gaggaaggagaagucguaac	gaggaaguaaaagucguaac	{'a0': 57, 'a1': 5, 'a2': 2, 'a3': 0, 'a-1': 11, 'a?': 0, 'b0': 0, 'b1': 0, 'b2': 21, 'b3': 3, 'b-1': 5, 'b?': 0, 'a_rep': 'gaggaaguaaaagucguaac', 'b_rep': 'gaggaaggagaagucguaac', 'query_aligned': 'gaggaaguaaaagucguaac', 'matched_aligned': '|||||||.|.||||||||||', 'target_aligned': 'gaggaaggagaagucguaac'}
17	2636	1789	0.79	[0.74, 0.84, 0.86, 0.86, 1.0]	[0.0, 0.0, 0.76, 0.83, 1.0]	aggaaguaaaagucguaaca	tgttacgacttttacttcct	||||||.|.|||||||||||	aggaaggagaagucguaaca	aggaaguaaaagucguaaca	{'a0': 55, 'a1': 7, 'a2': 2, 'a3': 0, 'a-1': 10, 'a?': 0, 'b0': 0, 'b1': 0, 'b2': 22, 'b3': 2, 'b-1': 5, 'b?': 0, 'a_rep': 'aggaaguaaaagucguaaca', 'b_rep': 'aggaaggagaagucguaaca', 'query_aligned': 'aggaaguaaaagucguaaca', 'matched_aligned': '||||||.|.|||||||||||', 'target_aligned': 'aggaaggagaagucguaaca'}
17	2637	1790	0.78	[0.74, 0.83, 0.88, 0.88, 1.0]	[0.0, 0.0, 0.76, 0.83, 1.0]	ggaaguaaaagucguaacaa	ttgttacgacttttacttcc	|||||.|.||||||||||||	ggaaggagaagucguaacaa	ggaaguaaaagucguaacaa	{'a0': 48, 'a1': 6, 'a2': 3, 'a3': 0, 'a-1': 8, 'a?': 0, 'b0': 0, 'b1': 0, 'b2': 22, 'b3': 2, 'b-1': 5, 'b?': 0, 'a_rep': 'ggaaguaaaagucguaacaa', 'b_rep': 'ggaaggagaagucguaacaa', 'query_aligned': 'ggaaguaaaagucguaacaa', 'matched_aligned': '|||||.|.||||||||||||', 'target_aligned': 'ggaaggagaagucguaacaa'}
17	2638	1791	0.78	[0.73, 0.83, 0.88, 0.89, 1.0]	[0.0, 0.0, 0.76, 0.83, 1.0]	gaaguaaaagucguaacaag	cttgttacgacttttacttc	||||.|.|||||||||||||	gaaggagaagucguaacaag	gaaguaaaagucguaacaag	{'a0': 47, 'a1': 6, 'a2': 3, 'a3': 1, 'a-1': 7, 'a?': 0, 'b0': 0, 'b1': 0, 'b2': 22, 'b3': 2, 'b-1': 5, 'b?': 0, 'a_rep': 'gaaguaaaagucguaacaag', 'b_rep': 'gaaggagaagucguaacaag', 'query_aligned': 'gaaguaaaagucguaacaag', 'matched_aligned': '||||.|.|||||||||||||', 'target_aligned': 'gaaggagaagucguaacaag'}
17	2639	1792	0.79	[0.73, 0.84, 0.87, 0.89, 1.0]	[0.0, 0.0, 0.76, 0.86, 1.0]	aaguaaaagucguaacaagg	ccttgttacgacttttactt	|||.|.||||||||||||||	aaggagaagucguaacaagg	aaguaaaagucguaacaagg	{'a0': 46, 'a1': 7, 'a2': 2, 'a3': 1, 'a-1': 7, 'a?': 0, 'b0': 0, 'b1': 0, 'b2': 22, 'b3': 3, 'b-1': 4, 'b?': 0, 'a_rep': 'aaguaaaagucguaacaagg', 'b_rep': 'aaggagaagucguaacaagg', 'query_aligned': 'aaguaaaagucguaacaagg', 'matched_aligned': '|||.|.||||||||||||||', 'target_aligned': 'aaggagaagucguaacaagg'}
17	2640	1793	0.8	[0.74, 0.85, 0.85, 0.93, 1.0]	[0.0, 0.0, 0.53, 0.73, 1.0]	aguaaaagucguaacaaggu	accttgttacgacttttact	||.|.|||||||||||||||	aggagaagucguaacaaggu	aguaaaagucguaacaaggu	{'a0': 45, 'a1': 7, 'a2': 0, 'a3': 5, 'a-1': 4, 'a?': 0, 'b0': 0, 'b1': 0, 'b2': 8, 'b3': 3, 'b-1': 4, 'b?': 0, 'a_rep': 'aguaaaagucguaacaaggu', 'b_rep': 'aggagaagucguaacaaggu', 'query_aligned': 'aguaaaagucguaacaaggu', 'matched_aligned': '||.|.|||||||||||||||', 'target_aligned': 'aggagaagucguaacaaggu'}
17	2641	1794	0.74	[0.65, 0.82, 0.88, 0.91, 1.0]	[0.0, 0.0, 0.57, 0.71, 1.0]	guaaaagucguaacaagguu	aaccttgttacgacttttac	|.|.||||||||||||||||	ggagaagucguaacaagguu	guaaaagucguaacaagguu	{'a0': 37, 'a1': 10, 'a2': 3, 'a3': 2, 'a-1': 5, 'a?': 0, 'b0': 0, 'b1': 0, 'b2': 8, 'b3': 2, 'b-1': 4, 'b?': 0, 'a_rep': 'guaaaagucguaacaagguu', 'b_rep': 'ggagaagucguaacaagguu', 'query_aligned': 'guaaaagucguaacaagguu', 'matched_aligned': '|.|.||||||||||||||||', 'target_aligned': 'ggagaagucguaacaagguu'}
17	2642	1795	0.74	[0.67, 0.8, 0.87, 0.93, 1.0]	[0.0, 0.0, 0.69, 0.77, 1.0]	uaaaagucguaacaagguuu	aaaccttgttacgactttta	.|.|||||||||||||||||	gagaagucguaacaagguuu	uaaaagucguaacaagguuu	{'a0': 37, 'a1': 7, 'a2': 4, 'a3': 3, 'a-1': 4, 'a?': 0, 'b0': 0, 'b1': 0, 'b2': 9, 'b3': 1, 'b-1': 3, 'b?': 0, 'a_rep': 'uaaaagucguaacaagguuu', 'b_rep': 'gagaagucguaacaagguuu', 'query_aligned': 'uaaaagucguaacaagguuu', 'matched_aligned': '.|.|||||||||||||||||', 'target_aligned': 'gagaagucguaacaagguuu'}

### Sheet: Dataset6_LSU_Output
group	pos	trimmed_pos	score	inc: 0,1,2,3,4+ mismatches	exc: 0,1,2,3,4+ mismatches	primer forward	primer reverse	inc-exc-matched	inc-aligned	exc-aligned	info
# locus 1
1	401	319	0.56	[0.57, 0.71, 0.79, 0.79, 1.0]	[0.0, 0.17, 1.0, 1.0, 1.0]	uacccgcugaacuuaagcau	atgcttaagttcagcgggta	||||||||||..||||||||	uacccgcugaguuuaagcau	uacccgcugaacuuaagcau	{'a0': 24, 'a1': 6, 'a2': 3, 'a3': 0, 'a-1': 9, 'a?': 0, 'b0': 0, 'b1': 1, 'b2': 5, 'b3': 0, 'b-1': 0, 'b?': 0, 'a_rep': 'uacccgcugaacuuaagcau', 'b_rep': 'uacccgcugaguuuaagcau', 'query_aligned': 'uacccgcugaacuuaagcau', 'matched_aligned': '||||||||||..||||||||', 'target_aligned': 'uacccgcugaguuuaagcau'}
1	402	320	0.58	[0.62, 0.71, 0.79, 0.79, 1.0]	[0.0, 0.17, 1.0, 1.0, 1.0]	acccgcugaacuuaagcaua	tatgcttaagttcagcgggt	|||||||||..|||||||||	acccgcugaguuuaagcaua	acccgcugaacuuaagcaua	{'a0': 26, 'a1': 4, 'a2': 3, 'a3': 0, 'a-1': 9, 'a?': 0, 'b0': 0, 'b1': 1, 'b2': 5, 'b3': 0, 'b-1': 0, 'b?': 0, 'a_rep': 'acccgcugaacuuaagcaua', 'b_rep': 'acccgcugaguuuaagcaua', 'query_aligned': 'acccgcugaacuuaagcaua', 'matched_aligned': '|||||||||..|||||||||', 'target_aligned': 'acccgcugaguuuaagcaua'}
1	403	321	0.58	[0.62, 0.71, 0.79, 0.79, 1.0]	[0.0, 0.17, 1.0, 1.0, 1.0]	cccgcugaacuuaagcauau	atatgcttaagttcagcggg	||||||||..||||||||||	cccgcugaguuuaagcauau	cccgcugaacuuaagcauau	{'a0': 26, 'a1': 4, 'a2': 3, 'a3': 0, 'a-1': 9, 'a?': 0, 'b0': 0, 'b1': 1, 'b2': 5, 'b3': 0, 'b-1': 0, 'b?': 0, 'a_rep': 'cccgcugaacuuaagcauau', 'b_rep': 'cccgcugaguuuaagcauau', 'query_aligned': 'cccgcugaacuuaagcauau', 'matched_aligned': '||||||||..||||||||||', 'target_aligned': 'cccgcugaguuuaagcauau'}
1	404	322	0.54	[0.57, 0.67, 0.71, 0.79, 1.0]	[0.0, 0.17, 1.0, 1.0, 1.0]	ccgcugaacuuaagcauauc	gatatgcttaagttcagcgg	|||||||..|||||||||||	ccgcugaguuuaagcauauc	ccgcugaacuuaagcauauc	{'a0': 24, 'a1': 4, 'a2': 2, 'a3': 3, 'a-1': 9, 'a?': 0, 'b0': 0, 'b1': 1, 'b2': 5, 'b3': 0, 'b-1': 0, 'b?': 0, 'a_rep': 'ccgcugaacuuaagcauauc', 'b_rep': 'ccgcugaguuuaagcauauc', 'query_aligned': 'ccgcugaacuuaagcauauc', 'matched_aligned': '|||||||..|||||||||||', 'target_aligned': 'ccgcugaguuuaagcauauc'}
1	405	323	0.51	[0.52, 0.67, 0.71, 0.79, 1.0]	[0.0, 0.17, 1.0, 1.0, 1.0]	cgcugaacuuaagcauauca	tgatatgcttaagttcagcg	||||||..||||||||||||	cgcugaguuuaagcauauca	cgcugaacuuaagcauauca	{'a0': 22, 'a1': 6, 'a2': 2, 'a3': 3, 'a-1': 9, 'a?': 0, 'b0': 0, 'b1': 1, 'b2': 5, 'b3': 0, 'b-1': 0, 'b?': 0, 'a_rep': 'cgcugaacuuaagcauauca', 'b_rep': 'cgcugaguuuaagcauauca', 'query_aligned': 'cgcugaacuuaagcauauca', 'matched_aligned': '||||||..||||||||||||', 'target_aligned': 'cgcugaguuuaagcauauca'}
1	406	324	0.5	[0.5, 0.67, 0.74, 0.79, 1.0]	[0.0, 0.17, 1.0, 1.0, 1.0]	gcugaacuuaagcauaucaa	ttgatatgcttaagttcagc	|||||..|||||||||||||	gcugaguuuaagcauaucaa	gcugaacuuaagcauaucaa	{'a0': 21, 'a1': 7, 'a2': 3, 'a3': 2, 'a-1': 9, 'a?': 0, 'b0': 0, 'b1': 1, 'b2': 5, 'b3': 0, 'b-1': 0, 'b?': 0, 'a_rep': 'gcugaacuuaagcauaucaa', 'b_rep': 'gcugaguuuaagcauaucaa', 'query_aligned': 'gcugaacuuaagcauaucaa', 'matched_aligned': '|||||..|||||||||||||', 'target_aligned': 'gcugaguuuaagcauaucaa'}
1	407	325	0.5	[0.5, 0.67, 0.74, 0.79, 1.0]	[0.0, 0.17, 1.0, 1.0, 1.0]	cugaacuuaagcauaucaau	attgatatgcttaagttcag	||||..||||||||||||||	cugaguuuaagcauaucaau	cugaacuuaagcauaucaau	{'a0': 21, 'a1': 7, 'a2': 3, 'a3': 2, 'a-1': 9, 'a?': 0, 'b0': 0, 'b1': 1, 'b2': 5, 'b3': 0, 'b-1': 0, 'b?': 0, 'a_rep': 'cugaacuuaagcauaucaau', 'b_rep': 'cugaguuuaagcauaucaau', 'query_aligned': 'cugaacuuaagcauaucaau', 'matched_aligned': '||||..||||||||||||||', 'target_aligned': 'cugaguuuaagcauaucaau'}
1	408	326	0.5	[0.5, 0.67, 0.74, 0.79, 1.0]	[0.0, 0.17, 1.0, 1.0, 1.0]	ugaacuuaagcauaucaaua	tattgatatgcttaagttca	|||..|||||||||||||||	ugaguuuaagcauaucaaua	ugaacuuaagcauaucaaua	{'a0': 21, 'a1': 7, 'a2': 3, 'a3': 2, 'a-1': 9, 'a?': 0, 'b0': 0, 'b1': 1, 'b2': 5, 'b3': 0, 'b-1': 0, 'b?': 0, 'a_rep': 'ugaacuuaagcauaucaaua', 'b_rep': 'ugaguuuaagcauaucaaua', 'query_aligned': 'ugaacuuaagcauaucaaua', 'matched_aligned': '|||..|||||||||||||||', 'target_aligned': 'ugaguuuaagcauaucaaua'}
1	409	327	0.5	[0.5, 0.67, 0.74, 0.79, 1.0]	[0.0, 0.17, 1.0, 1.0, 1.0]	gaacuuaagcauaucaauaa	ttattgatatgcttaagttc	||..||||||||||||||||	gaguuuaagcauaucaauaa	gaacuuaagcauaucaauaa	{'a0': 21, 'a1': 7, 'a2': 3, 'a3': 2, 'a-1': 9, 'a?': 0, 'b0': 0, 'b1': 1, 'b2': 5, 'b3': 0, 'b-1': 0, 'b?': 0, 'a_rep': 'gaacuuaagcauaucaauaa', 'b_rep': 'gaguuuaagcauaucaauaa', 'query_aligned': 'gaacuuaagcauaucaauaa', 'matched_aligned': '||..||||||||||||||||', 'target_aligned': 'gaguuuaagcauaucaauaa'}
1	410	328	0.51	[0.5, 0.69, 0.79, 0.79, 1.0]	[0.0, 0.17, 1.0, 1.0, 1.0]	aacuuaagcauaucaauaag	cttattgatatgcttaagtt	|..|||||||||||||||||	aguuuaagcauaucaauaag	aacuuaagcauaucaauaag	{'a0': 21, 'a1': 8, 'a2': 4, 'a3': 0, 'a-1': 9, 'a?': 0, 'b0': 0, 'b1': 1, 'b2': 5, 'b3': 0, 'b-1': 0, 'b?': 0, 'a_rep': 'aacuuaagcauaucaauaag', 'b_rep': 'aguuuaagcauaucaauaag', 'query_aligned': 'aacuuaagcauaucaauaag', 'matched_aligned': '|..|||||||||||||||||', 'target_aligned': 'aguuuaagcauaucaauaag'}
1	411	329	0.51	[0.5, 0.69, 0.79, 0.79, 1.0]	[0.0, 0.17, 1.0, 1.0, 1.0]	acuuaagcauaucaauaagc	gcttattgatatgcttaagt	..||||||||||||||||||	guuuaagcauaucaauaagc	acuuaagcauaucaauaagc	{'a0': 21, 'a1': 8, 'a2': 4, 'a3': 0, 'a-1': 9, 'a?': 0, 'b0': 0, 'b1': 1, 'b2': 5, 'b3': 0, 'b-1': 0, 'b?': 0, 'a_rep': 'acuuaagcauaucaauaagc', 'b_rep': 'guuuaagcauaucaauaagc', 'query_aligned': 'acuuaagcauaucaauaagc', 'matched_aligned': '..||||||||||||||||||', 'target_aligned': 'guuuaagcauaucaauaagc'}
# locus 2
2	461	379	0.54	[0.44, 0.63, 0.7, 0.82, 1.0]	[0.0, 0.0, 0.83, 0.83, 1.0]	aguaacggcgagugaagcgg	ccgcttcactcgccgttact	||||||||||||.|||.|||	aguaacggcgagcgaaccgg	aguaacggcgagugaagcgg	{'a0': 25, 'a1': 11, 'a2': 4, 'a3': 7, 'a-1': 10, 'a?': 0, 'b0': 0, 'b1': 0, 'b2': 5, 'b3': 0, 'b-1': 1, 'b?': 0, 'a_rep': 'aguaacggcgagugaagcgg', 'b_rep': 'aguaacggcgagcgaaccgg', 'query_aligned': 'aguaacggcgagugaagcgg', 'matched_aligned': '||||||||||||.|||.|||', 'target_aligned': 'aguaacggcgagcgaaccgg'}
# locus 3
3	1515	1266	0.58	[0.53, 0.63, 0.78, 0.85, 1.0]	[0.0, 0.0, 1.0, 1.0, 1.0]	auggugaacuaugccugaau	attcaggcatagttcaccat	||||||||||||||||||..	auggugaacuaugccugagc	auggugaacuaugccugaau	{'a0': 32, 'a1': 6, 'a2': 9, 'a3': 4, 'a-1': 9, 'a?': 0, 'b0': 0, 'b1': 0, 'b2': 6, 'b3': 0, 'b-1': 0, 'b?': 0, 'a_rep': 'auggugaacuaugccugaau', 'b_rep': 'auggugaacuaugccugagc', 'query_aligned': 'auggugaacuaugccugaau', 'matched_aligned': '||||||||||||||||||..', 'target_aligned': 'auggugaacuaugccugagc'}
3	1516	1267	0.58	[0.53, 0.63, 0.75, 0.85, 1.0]	[0.0, 0.0, 0.17, 1.0, 1.0]	uggugaacuaugccugaaua	tattcaggcatagttcacca	|||||||||||||||||...	uggugaacuaugccugagcg	uggugaacuaugccugaaua	{'a0': 32, 'a1': 6, 'a2': 7, 'a3': 6, 'a-1': 9, 'a?': 0, 'b0': 0, 'b1': 0, 'b2': 1, 'b3': 5, 'b-1': 0, 'b?': 0, 'a_rep': 'uggugaacuaugccugaaua', 'b_rep': 'uggugaacuaugccugagcg', 'query_aligned': 'uggugaacuaugccugaaua', 'matched_aligned': '|||||||||||||||||...', 'target_aligned': 'uggugaacuaugccugagcg'}
3	1517	1268	0.59	[0.53, 0.65, 0.78, 0.85, 1.0]	[0.0, 0.0, 0.17, 1.0, 1.0]	ggugaacuaugccugaauag	ctattcaggcatagttcacc	||||||||||||||||...|	ggugaacuaugccugagcgg	ggugaacuaugccugaauag	{'a0': 32, 'a1': 7, 'a2': 8, 'a3': 4, 'a-1': 9, 'a?': 0, 'b0': 0, 'b1': 0, 'b2': 1, 'b3': 5, 'b-1': 0, 'b?': 0, 'a_rep': 'ggugaacuaugccugaauag', 'b_rep': 'ggugaacuaugccugagcgg', 'query_aligned': 'ggugaacuaugccugaauag', 'matched_aligned': '||||||||||||||||...|', 'target_aligned': 'ggugaacuaugccugagcgg'}
3	1518	1269	0.6	[0.53, 0.67, 0.78, 0.85, 1.0]	[0.0, 0.0, 0.17, 1.0, 1.0]	gugaacuaugccugaauagg	cctattcaggcatagttcac	|||||||||||||||...||	gugaacuaugccugagcggg	gugaacuaugccugaauagg	{'a0': 32, 'a1': 8, 'a2': 7, 'a3': 4, 'a-1': 9, 'a?': 0, 'b0': 0, 'b1': 0, 'b2': 1, 'b3': 5, 'b-1': 0, 'b?': 0, 'a_rep': 'gugaacuaugccugaauagg', 'b_rep': 'gugaacuaugccugagcggg', 'query_aligned': 'gugaacuaugccugaauagg', 'matched_aligned': '|||||||||||||||...||', 'target_aligned': 'gugaacuaugccugagcggg'}
3	1519	1270	0.58	[0.53, 0.63, 0.77, 0.87, 1.0]	[0.0, 0.0, 0.0, 1.0, 1.0]	ugaacuaugccugaauaggg	ccctattcaggcatagttca	||||||||||||||...|||	ugaacuaugccugagcgggg	ugaacuaugccugaauaggg	{'a0': 32, 'a1': 6, 'a2': 8, 'a3': 6, 'a-1': 8, 'a?': 0, 'b0': 0, 'b1': 0, 'b2': 0, 'b3': 6, 'b-1': 0, 'b?': 0, 'a_rep': 'ugaacuaugccugaauaggg', 'b_rep': 'ugaacuaugccugagcgggg', 'query_aligned': 'ugaacuaugccugaauaggg', 'matched_aligned': '||||||||||||||...|||', 'target_aligned': 'ugaacuaugccugagcgggg'}
3	1520	1271	0.51	[0.43, 0.58, 0.77, 0.87, 1.0]	[0.0, 0.0, 0.0, 0.17, 1.0]	gaacuaugccugaauagggu	accctattcaggcatagttc	|||||||||||||...|||.	gaacuaugccugagcggggc	gaacuaugccugaauagggu	{'a0': 26, 'a1': 9, 'a2': 11, 'a3': 6, 'a-1': 8, 'a?': 0, 'b0': 0, 'b1': 0, 'b2': 0, 'b3': 1, 'b-1': 5, 'b?': 0, 'a_rep': 'gaacuaugccugaauagggu', 'b_rep': 'gaacuaugccugagcggggc', 'query_aligned': 'gaacuaugccugaauagggu', 'matched_aligned': '|||||||||||||...|||.', 'target_aligned': 'gaacuaugccugagcggggc'}
3	1521	1272	0.5	[0.43, 0.57, 0.75, 0.87, 1.0]	[0.0, 0.0, 0.0, 0.17, 1.0]	aacuaugccugaauagggug	caccctattcaggcatagtt	||||||||||||...|||.|	aacuaugccugagcggggcg	aacuaugccugaauagggug	{'a0': 26, 'a1': 8, 'a2': 11, 'a3': 7, 'a-1': 8, 'a?': 0, 'b0': 0, 'b1': 0, 'b2': 0, 'b3': 1, 'b-1': 5, 'b?': 0, 'a_rep': 'aacuaugccugaauagggug', 'b_rep': 'aacuaugccugagcggggcg', 'query_aligned': 'aacuaugccugaauagggug', 'matched_aligned': '||||||||||||...|||.|', 'target_aligned': 'aacuaugccugagcggggcg'}
3	1522	1273	0.5	[0.43, 0.57, 0.75, 0.87, 1.0]	[0.0, 0.0, 0.0, 0.17, 1.0]	acuaugccugaauaggguga	tcaccctattcaggcatagt	|||||||||||...|||.||	acuaugccugagcggggcga	acuaugccugaauaggguga	{'a0': 26, 'a1': 8, 'a2': 11, 'a3': 7, 'a-1': 8, 'a?': 0, 'b0': 0, 'b1': 0, 'b2': 0, 'b3': 1, 'b-1': 5, 'b?': 0, 'a_rep': 'acuaugccugaauaggguga', 'b_rep': 'acuaugccugagcggggcga', 'query_aligned': 'acuaugccugaauaggguga', 'matched_aligned': '|||||||||||...|||.||', 'target_aligned': 'acuaugccugagcggggcga'}
3	1523	1274	0.5	[0.43, 0.57, 0.75, 0.87, 1.0]	[0.0, 0.0, 0.0, 0.17, 1.0]	cuaugccugaauagggugaa	ttcaccctattcaggcatag	||||||||||...|||.|||	cuaugccugagcggggcgaa	cuaugccugaauagggugaa	{'a0': 26, 'a1': 8, 'a2': 11, 'a3': 7, 'a-1': 8, 'a?': 0, 'b0': 0, 'b1': 0, 'b2': 0, 'b3': 1, 'b-1': 5, 'b?': 0, 'a_rep': 'cuaugccugaauagggugaa', 'b_rep': 'cuaugccugagcggggcgaa', 'query_aligned': 'cuaugccugaauagggugaa', 'matched_aligned': '||||||||||...|||.|||', 'target_aligned': 'cuaugccugagcggggcgaa'}
3	1524	1275	0.5	[0.43, 0.57, 0.75, 0.87, 1.0]	[0.0, 0.0, 0.0, 0.17, 1.0]	uaugccugaauagggugaag	cttcaccctattcaggcata	|||||||||...|||.||||	uaugccugagcggggcgaag	uaugccugaauagggugaag	{'a0': 26, 'a1': 8, 'a2': 11, 'a3': 7, 'a-1': 8, 'a?': 0, 'b0': 0, 'b1': 0, 'b2': 0, 'b3': 1, 'b-1': 5, 'b?': 0, 'a_rep': 'uaugccugaauagggugaag', 'b_rep': 'uaugccugagcggggcgaag', 'query_aligned': 'uaugccugaauagggugaag', 'matched_aligned': '|||||||||...|||.||||', 'target_aligned': 'uaugccugagcggggcgaag'}
# locus 4
4	1533	1284	0.55	[0.37, 0.73, 0.82, 0.88, 1.0]	[0.0, 0.0, 0.0, 0.17, 1.0]	auagggugaagccagaggaa	ttcctctggcttcaccctat	...|||.|||||||||||||	gcggggcgaagccagaggaa	auagggugaagccagaggaa	{'a0': 22, 'a1': 22, 'a2': 5, 'a3': 4, 'a-1': 7, 'a?': 0, 'b0': 0, 'b1': 0, 'b2': 0, 'b3': 1, 'b-1': 5, 'b?': 0, 'a_rep': 'auagggugaagccagaggaa', 'b_rep': 'gcggggcgaagccagaggaa', 'query_aligned': 'auagggugaagccagaggaa', 'matched_aligned': '...|||.|||||||||||||', 'target_aligned': 'gcggggcgaagccagaggaa'}
4	1534	1285	0.59	[0.42, 0.77, 0.88, 0.88, 1.0]	[0.0, 0.0, 0.17, 1.0, 1.0]	uagggugaagccagaggaaa	tttcctctggcttcacccta	..|||.||||||||||||||	cggggcgaagccagaggaaa	uagggugaagccagaggaaa	{'a0': 25, 'a1': 21, 'a2': 7, 'a3': 0, 'a-1': 7, 'a?': 0, 'b0': 0, 'b1': 0, 'b2': 1, 'b3': 5, 'b-1': 0, 'b?': 0, 'a_rep': 'uagggugaagccagaggaaa', 'b_rep': 'cggggcgaagccagaggaaa', 'query_aligned': 'uagggugaagccagaggaaa', 'matched_aligned': '..|||.||||||||||||||', 'target_aligned': 'cggggcgaagccagaggaaa'}
4	1535	1286	0.52	[0.42, 0.78, 0.87, 0.9, 1.0]	[0.0, 0.17, 1.0, 1.0, 1.0]	agggugaagccagaggaaac	gtttcctctggcttcaccct	.|||.|||||||||||||||	ggggcgaagccagaggaaac	agggugaagccagaggaaac	{'a0': 25, 'a1': 22, 'a2': 5, 'a3': 2, 'a-1': 6, 'a?': 0, 'b0': 0, 'b1': 1, 'b2': 5, 'b3': 0, 'b-1': 0, 'b?': 0, 'a_rep': 'agggugaagccagaggaaac', 'b_rep': 'ggggcgaagccagaggaaac', 'query_aligned': 'agggugaagccagaggaaac', 'matched_aligned': '.|||.|||||||||||||||', 'target_aligned': 'ggggcgaagccagaggaaac'}
# locus 5
5	1551	1302	0.52	[0.38, 0.67, 0.83, 0.85, 1.0]	[0.0, 0.0, 0.83, 0.83, 1.0]	aaacucugguggaggcucgu	acgagcctccaccagagttt	||||||||||||||||.||.	aaacucugguggaggcccgc	aaacucugguggaggcucgu	{'a0': 23, 'a1': 17, 'a2': 10, 'a3': 1, 'a-1': 9, 'a?': 0, 'b0': 0, 'b1': 0, 'b2': 5, 'b3': 0, 'b-1': 1, 'b?': 0, 'a_rep': 'aaacucugguggaggcucgu', 'b_rep': 'aaacucugguggaggcccgc', 'query_aligned': 'aaacucugguggaggcucgu', 'matched_aligned': '||||||||||||||||.||.', 'target_aligned': 'aaacucugguggaggcccgc'}
5	1552	1303	0.53	[0.38, 0.68, 0.83, 0.85, 1.0]	[0.0, 0.0, 0.83, 0.83, 1.0]	aacucugguggaggcucgua	tacgagcctccaccagagtt	|||||||||||||||.||.|	aacucugguggaggcccgca	aacucugguggaggcucgua	{'a0': 23, 'a1': 18, 'a2': 9, 'a3': 1, 'a-1': 9, 'a?': 0, 'b0': 0, 'b1': 0, 'b2': 5, 'b3': 0, 'b-1': 1, 'b?': 0, 'a_rep': 'aacucugguggaggcucgua', 'b_rep': 'aacucugguggaggcccgca', 'query_aligned': 'aacucugguggaggcucgua', 'matched_aligned': '|||||||||||||||.||.|', 'target_aligned': 'aacucugguggaggcccgca'}
5	1553	1304	0.53	[0.38, 0.68, 0.82, 0.85, 1.0]	[0.0, 0.0, 0.83, 0.83, 1.0]	acucugguggaggcucguag	ctacgagcctccaccagagt	||||||||||||||.||.||	acucugguggaggcccgcag	acucugguggaggcucguag	{'a0': 23, 'a1': 18, 'a2': 8, 'a3': 2, 'a-1': 9, 'a?': 0, 'b0': 0, 'b1': 0, 'b2': 5, 'b3': 0, 'b-1': 1, 'b?': 0, 'a_rep': 'acucugguggaggcucguag', 'b_rep': 'acucugguggaggcccgcag', 'query_aligned': 'acucugguggaggcucguag', 'matched_aligned': '||||||||||||||.||.||', 'target_aligned': 'acucugguggaggcccgcag'}
5	1554	1305	0.53	[0.38, 0.68, 0.78, 0.83, 1.0]	[0.0, 0.0, 0.83, 0.83, 1.0]	cucugguggaggcucguagc	gctacgagcctccaccagag	|||||||||||||.||.|||	cucugguggaggcccgcagc	cucugguggaggcucguagc	{'a0': 23, 'a1': 18, 'a2': 6, 'a3': 3, 'a-1': 10, 'a?': 0, 'b0': 0, 'b1': 0, 'b2': 5, 'b3': 0, 'b-1': 1, 'b?': 0, 'a_rep': 'cucugguggaggcucguagc', 'b_rep': 'cucugguggaggcccgcagc', 'query_aligned': 'cucugguggaggcucguagc', 'matched_aligned': '|||||||||||||.||.|||', 'target_aligned': 'cucugguggaggcccgcagc'}
5	1555	1306	0.51	[0.33, 0.68, 0.78, 0.83, 1.0]	[0.0, 0.0, 0.83, 0.83, 1.0]	ucugguggaggcucguagcg	cgctacgagcctccaccaga	||||||||||||.||.||||	ucugguggaggcccgcagcg	ucugguggaggcucguagcg	{'a0': 20, 'a1': 21, 'a2': 6, 'a3': 3, 'a-1': 10, 'a?': 0, 'b0': 0, 'b1': 0, 'b2': 5, 'b3': 0, 'b-1': 1, 'b?': 0, 'a_rep': 'ucugguggaggcucguagcg', 'b_rep': 'ucugguggaggcccgcagcg', 'query_aligned': 'ucugguggaggcucguagcg', 'matched_aligned': '||||||||||||.||.||||', 'target_aligned': 'ucugguggaggcccgcagcg'}
# locus 6
6	1565	1316	0.52	[0.33, 0.72, 0.75, 0.85, 1.0]	[0.0, 0.0, 0.0, 0.0, 1.0]	gcucguagcgguucugacgu	acgtcagaaccgctacgagc	||.||.||||.|.|||||||	gcccgcagcgauacugacgu	gcucguagcgguucugacgu	{'a0': 20, 'a1': 23, 'a2': 2, 'a3': 6, 'a-1': 9, 'a?': 0, 'b0': 0, 'b1': 0, 'b2': 0, 'b3': 0, 'b-1': 6, 'b?': 0, 'a_rep': 'gcucguagcgguucugacgu', 'b_rep': 'gcccgcagcgauacugacgu', 'query_aligned': 'gcucguagcgguucugacgu', 'matched_aligned': '||.||.||||.|.|||||||', 'target_aligned': 'gcccgcagcgauacugacgu'}
6	1566	1317	0.52	[0.33, 0.72, 0.75, 0.85, 1.0]	[0.0, 0.0, 0.0, 0.0, 1.0]	cucguagcgguucugacgug	cacgtcagaaccgctacgag	|.||.||||.|.||||||||	cccgcagcgauacugacgug	cucguagcgguucugacgug	{'a0': 20, 'a1': 23, 'a2': 2, 'a3': 6, 'a-1': 9, 'a?': 0, 'b0': 0, 'b1': 0, 'b2': 0, 'b3': 0, 'b-1': 6, 'b?': 0, 'a_rep': 'cucguagcgguucugacgug', 'b_rep': 'cccgcagcgauacugacgug', 'query_aligned': 'cucguagcgguucugacgug', 'matched_aligned': '|.||.||||.|.||||||||', 'target_aligned': 'cccgcagcgauacugacgug'}
6	1567	1318	0.52	[0.32, 0.72, 0.8, 0.85, 1.0]	[0.0, 0.0, 0.0, 0.0, 1.0]	ucguagcgguucugacgugc	gcacgtcagaaccgctacga	.||.||||.|.|||||||||	ccgcagcgauacugacgugc	ucguagcgguucugacgugc	{'a0': 19, 'a1': 24, 'a2': 5, 'a3': 3, 'a-1': 9, 'a?': 0, 'b0': 0, 'b1': 0, 'b2': 0, 'b3': 0, 'b-1': 6, 'b?': 0, 'a_rep': 'ucguagcgguucugacgugc', 'b_rep': 'ccgcagcgauacugacgugc', 'query_aligned': 'ucguagcgguucugacgugc', 'matched_aligned': '.||.||||.|.|||||||||', 'target_aligned': 'ccgcagcgauacugacgugc'}
6	1568	1319	0.53	[0.32, 0.75, 0.8, 0.87, 1.0]	[0.0, 0.0, 0.0, 1.0, 1.0]	cguagcgguucugacgugca	tgcacgtcagaaccgctacg	||.||||.|.||||||||||	cgcagcgauacugacgugca	cguagcgguucugacgugca	{'a0': 19, 'a1': 26, 'a2': 3, 'a3': 4, 'a-1': 8, 'a?': 0, 'b0': 0, 'b1': 0, 'b2': 0, 'b3': 6, 'b-1': 0, 'b?': 0, 'a_rep': 'cguagcgguucugacgugca', 'b_rep': 'cgcagcgauacugacgugca', 'query_aligned': 'cguagcgguucugacgugca', 'matched_aligned': '||.||||.|.||||||||||', 'target_aligned': 'cgcagcgauacugacgugca'}
6	1569	1320	0.53	[0.32, 0.75, 0.82, 0.88, 1.0]	[0.0, 0.0, 0.0, 1.0, 1.0]	guagcgguucugacgugcaa	ttgcacgtcagaaccgctac	|.||||.|.|||||||||||	gcagcgauacugacgugcaa	guagcgguucugacgugcaa	{'a0': 19, 'a1': 26, 'a2': 4, 'a3': 4, 'a-1': 7, 'a?': 0, 'b0': 0, 'b1': 0, 'b2': 0, 'b3': 6, 'b-1': 0, 'b?': 0, 'a_rep': 'guagcgguucugacgugcaa', 'b_rep': 'gcagcgauacugacgugcaa', 'query_aligned': 'guagcgguucugacgugcaa', 'matched_aligned': '|.||||.|.|||||||||||', 'target_aligned': 'gcagcgauacugacgugcaa'}
6	1570	1321	0.53	[0.32, 0.75, 0.82, 0.92, 1.0]	[0.0, 0.0, 0.0, 1.0, 1.0]	uagcgguucugacgugcaaa	tttgcacgtcagaaccgcta	.||||.|.||||||||||||	cagcgauacugacgugcaaa	uagcgguucugacgugcaaa	{'a0': 19, 'a1': 26, 'a2': 4, 'a3': 6, 'a-1': 5, 'a?': 0, 'b0': 0, 'b1': 0, 'b2': 0, 'b3': 6, 'b-1': 0, 'b?': 0, 'a_rep': 'uagcgguucugacgugcaaa', 'b_rep': 'cagcgauacugacgugcaaa', 'query_aligned': 'uagcgguucugacgugcaaa', 'matched_aligned': '.||||.|.||||||||||||', 'target_aligned': 'cagcgauacugacgugcaaa'}
6	1571	1322	0.6	[0.45, 0.75, 0.92, 0.93, 1.0]	[0.0, 0.0, 1.0, 1.0, 1.0]	agcgguucugacgugcaaau	atttgcacgtcagaaccgct	||||.|.|||||||||||||	agcgauacugacgugcaaau	agcgguucugacgugcaaau	{'a0': 27, 'a1': 18, 'a2': 10, 'a3': 1, 'a-1': 4, 'a?': 0, 'b0': 0, 'b1': 0, 'b2': 6, 'b3': 0, 'b-1': 0, 'b?': 0, 'a_rep': 'agcgguucugacgugcaaau', 'b_rep': 'agcgauacugacgugcaaau', 'query_aligned': 'agcgguucugacgugcaaau', 'matched_aligned': '||||.|.|||||||||||||', 'target_aligned': 'agcgauacugacgugcaaau'}
6	1572	1323	0.61	[0.45, 0.77, 0.87, 0.93, 1.0]	[0.0, 0.0, 1.0, 1.0, 1.0]	gcgguucugacgugcaaauc	gatttgcacgtcagaaccgc	|||.|.||||||||||||||	gcgauacugacgugcaaauc	gcgguucugacgugcaaauc	{'a0': 27, 'a1': 19, 'a2': 6, 'a3': 4, 'a-1': 4, 'a?': 0, 'b0': 0, 'b1': 0, 'b2': 6, 'b3': 0, 'b-1': 0, 'b?': 0, 'a_rep': 'gcgguucugacgugcaaauc', 'b_rep': 'gcgauacugacgugcaaauc', 'query_aligned': 'gcgguucugacgugcaaauc', 'matched_aligned': '|||.|.||||||||||||||', 'target_aligned': 'gcgauacugacgugcaaauc'}
6	1573	1324	0.62	[0.47, 0.78, 0.87, 0.88, 1.0]	[0.0, 0.0, 1.0, 1.0, 1.0]	cgguucugacgugcaaaucg	cgatttgcacgtcagaaccg	||.|.|||||||||||||||	cgauacugacgugcaaaucg	cgguucugacgugcaaaucg	{'a0': 28, 'a1': 19, 'a2': 5, 'a3': 1, 'a-1': 7, 'a?': 0, 'b0': 0, 'b1': 0, 'b2': 6, 'b3': 0, 'b-1': 0, 'b?': 0, 'a_rep': 'cgguucugacgugcaaaucg', 'b_rep': 'cgauacugacgugcaaaucg', 'query_aligned': 'cgguucugacgugcaaaucg', 'matched_aligned': '||.|.|||||||||||||||', 'target_aligned': 'cgauacugacgugcaaaucg'}
6	1574	1325	0.64	[0.47, 0.82, 0.85, 0.9, 1.0]	[0.0, 0.0, 0.0, 1.0, 1.0]	gguucugacgugcaaaucga	tcgatttgcacgtcagaacc	|.|.|||||||||||||||.	gauacugacgugcaaaucgu	gguucugacgugcaaaucga	{'a0': 28, 'a1': 21, 'a2': 2, 'a3': 3, 'a-1': 6, 'a?': 0, 'b0': 0, 'b1': 0, 'b2': 0, 'b3': 6, 'b-1': 0, 'b?': 0, 'a_rep': 'gguucugacgugcaaaucga', 'b_rep': 'gauacugacgugcaaaucgu', 'query_aligned': 'gguucugacgugcaaaucga', 'matched_aligned': '|.|.|||||||||||||||.', 'target_aligned': 'gauacugacgugcaaaucgu'}
6	1575	1326	0.69	[0.53, 0.85, 0.85, 0.93, 1.0]	[0.0, 0.0, 0.0, 1.0, 1.0]	guucugacgugcaaaucgau	atcgatttgcacgtcagaac	.|.|||||||||||||||.|	auacugacgugcaaaucguu	guucugacgugcaaaucgau	{'a0': 32, 'a1': 19, 'a2': 0, 'a3': 5, 'a-1': 4, 'a?': 0, 'b0': 0, 'b1': 0, 'b2': 0, 'b3': 6, 'b-1': 0, 'b?': 0, 'a_rep': 'guucugacgugcaaaucgau', 'b_rep': 'auacugacgugcaaaucguu', 'query_aligned': 'guucugacgugcaaaucgau', 'matched_aligned': '.|.|||||||||||||||.|', 'target_aligned': 'auacugacgugcaaaucguu'}
6	1576	1327	0.77	[0.73, 0.8, 0.87, 0.88, 1.0]	[0.0, 0.0, 1.0, 1.0, 1.0]	uucugacgugcaaaucgauc	gatcgatttgcacgtcagaa	|.|||||||||||||||.||	uacugacgugcaaaucguuc	uucugacgugcaaaucgauc	{'a0': 44, 'a1': 4, 'a2': 4, 'a3': 1, 'a-1': 7, 'a?': 0, 'b0': 0, 'b1': 0, 'b2': 6, 'b3': 0, 'b-1': 0, 'b?': 0, 'a_rep': 'uucugacgugcaaaucgauc', 'b_rep': 'uacugacgugcaaaucguuc', 'query_aligned': 'uucugacgugcaaaucgauc', 'matched_aligned': '|.|||||||||||||||.||', 'target_aligned': 'uacugacgugcaaaucguuc'}
6	1577	1328	0.75	[0.7, 0.8, 0.87, 0.87, 1.0]	[0.0, 0.0, 1.0, 1.0, 1.0]	ucugacgugcaaaucgaucg	cgatcgatttgcacgtcaga	.|||||||||||||||.|||	acugacgugcaaaucguucg	ucugacgugcaaaucgaucg	{'a0': 42, 'a1': 6, 'a2': 4, 'a3': 0, 'a-1': 8, 'a?': 0, 'b0': 0, 'b1': 0, 'b2': 6, 'b3': 0, 'b-1': 0, 'b?': 0, 'a_rep': 'ucugacgugcaaaucgaucg', 'b_rep': 'acugacgugcaaaucguucg', 'query_aligned': 'ucugacgugcaaaucgaucg', 'matched_aligned': '.|||||||||||||||.|||', 'target_aligned': 'acugacgugcaaaucguucg'}
# locus 7
7	1580	1331	0.6	[0.45, 0.75, 0.82, 0.82, 1.0]	[0.0, 0.0, 1.0, 1.0, 1.0]	gacgugcaaaucgaucguca	tgacgatcgatttgcacgtc	|||||||||||||.|||||.	gacgugcaaaucguucgucu	gacgugcaaaucgaucguca	{'a0': 27, 'a1': 18, 'a2': 4, 'a3': 0, 'a-1': 11, 'a?': 0, 'b0': 0, 'b1': 0, 'b2': 6, 'b3': 0, 'b-1': 0, 'b?': 0, 'a_rep': 'gacgugcaaaucgaucguca', 'b_rep': 'gacgugcaaaucguucgucu', 'query_aligned': 'gacgugcaaaucgaucguca', 'matched_aligned': '|||||||||||||.|||||.', 'target_aligned': 'gacgugcaaaucguucgucu'}
7	1581	1332	0.58	[0.45, 0.72, 0.8, 0.82, 1.0]	[0.0, 0.0, 0.0, 1.0, 1.0]	acgugcaaaucgaucgucaa	ttgacgatcgatttgcacgt	||||||||||||.|||||..	acgugcaaaucguucgucug	acgugcaaaucgaucgucaa	{'a0': 27, 'a1': 16, 'a2': 5, 'a3': 1, 'a-1': 11, 'a?': 0, 'b0': 0, 'b1': 0, 'b2': 0, 'b3': 6, 'b-1': 0, 'b?': 0, 'a_rep': 'acgugcaaaucgaucgucaa', 'b_rep': 'acgugcaaaucguucgucug', 'query_aligned': 'acgugcaaaucgaucgucaa', 'matched_aligned': '||||||||||||.|||||..', 'target_aligned': 'acgugcaaaucguucgucug'}
7	1582	1333	0.58	[0.45, 0.72, 0.8, 0.82, 1.0]	[0.0, 0.0, 0.0, 1.0, 1.0]	cgugcaaaucgaucgucaaa	tttgacgatcgatttgcacg	|||||||||||.|||||..|	cgugcaaaucguucgucuga	cgugcaaaucgaucgucaaa	{'a0': 27, 'a1': 16, 'a2': 5, 'a3': 1, 'a-1': 11, 'a?': 0, 'b0': 0, 'b1': 0, 'b2': 0, 'b3': 6, 'b-1': 0, 'b?': 0, 'a_rep': 'cgugcaaaucgaucgucaaa', 'b_rep': 'cgugcaaaucguucgucuga', 'query_aligned': 'cgugcaaaucgaucgucaaa', 'matched_aligned': '|||||||||||.|||||..|', 'target_aligned': 'cgugcaaaucguucgucuga'}
7	1583	1334	0.52	[0.42, 0.63, 0.77, 0.8, 1.0]	[0.0, 0.0, 0.0, 0.0, 1.0]	gugcaaaucgaucgucaaau	atttgacgatcgatttgcac	||||||||||.|||||..|.	gugcaaaucguucgucugac	gugcaaaucgaucgucaaau	{'a0': 25, 'a1': 13, 'a2': 8, 'a3': 2, 'a-1': 12, 'a?': 0, 'b0': 0, 'b1': 0, 'b2': 0, 'b3': 0, 'b-1': 6, 'b?': 0, 'a_rep': 'gugcaaaucgaucgucaaau', 'b_rep': 'gugcaaaucguucgucugac', 'query_aligned': 'gugcaaaucgaucgucaaau', 'matched_aligned': '||||||||||.|||||..|.', 'target_aligned': 'gugcaaaucguucgucugac'}
# locus 8
8	1598	1349	0.5	[0.4, 0.6, 0.68, 0.8, 1.0]	[0.0, 0.0, 0.0, 1.0, 1.0]	caaauuuggguauaggggcg	cgcccctatacccaaatttg	|..|.|||||||||||||||	cugacuuggguauaggggcg	caaauuuggguauaggggcg	{'a0': 24, 'a1': 12, 'a2': 5, 'a3': 7, 'a-1': 12, 'a?': 0, 'b0': 0, 'b1': 0, 'b2': 0, 'b3': 6, 'b-1': 0, 'b?': 0, 'a_rep': 'caaauuuggguauaggggcg', 'b_rep': 'cugacuuggguauaggggcg', 'query_aligned': 'caaauuuggguauaggggcg', 'matched_aligned': '|..|.|||||||||||||||', 'target_aligned': 'cugacuuggguauaggggcg'}
8	1599	1350	0.52	[0.42, 0.62, 0.73, 0.82, 1.0]	[0.0, 0.0, 0.0, 1.0, 1.0]	aaauuuggguauaggggcga	tcgcccctatacccaaattt	..|.||||||||||||||||	ugacuuggguauaggggcga	aaauuuggguauaggggcga	{'a0': 25, 'a1': 12, 'a2': 7, 'a3': 5, 'a-1': 11, 'a?': 0, 'b0': 0, 'b1': 0, 'b2': 0, 'b3': 6, 'b-1': 0, 'b?': 0, 'a_rep': 'aaauuuggguauaggggcga', 'b_rep': 'ugacuuggguauaggggcga', 'query_aligned': 'aaauuuggguauaggggcga', 'matched_aligned': '..|.||||||||||||||||', 'target_aligned': 'ugacuuggguauaggggcga'}
8	1600	1351	0.6	[0.53, 0.67, 0.77, 0.85, 1.0]	[0.0, 0.0, 1.0, 1.0, 1.0]	aauuuggguauaggggcgaa	ttcgcccctatacccaaatt	.|.|||||||||||||||||	gacuuggguauaggggcgaa	aauuuggguauaggggcgaa	{'a0': 32, 'a1': 8, 'a2': 6, 'a3': 5, 'a-1': 9, 'a?': 0, 'b0': 0, 'b1': 0, 'b2': 6, 'b3': 0, 'b-1': 0, 'b?': 0, 'a_rep': 'aauuuggguauaggggcgaa', 'b_rep': 'gacuuggguauaggggcgaa', 'query_aligned': 'aauuuggguauaggggcgaa', 'matched_aligned': '.|.|||||||||||||||||', 'target_aligned': 'gacuuggguauaggggcgaa'}
# locus 9
9	1634	1385	0.52	[0.48, 0.56, 0.84, 0.9, 1.0]	[0.0, 0.0, 0.5, 1.0, 1.0]	aucuaguagcugguuccugc	gcaggaaccagctactagat	.||||||||||||||||-|-|	gucuaguagcugguucccu-c	aucuaguagcugguucc-ugc	{'a0': 29, 'a1': 5, 'a2': 17, 'a3': 4, 'a-1': 6, 'a?': 0, 'b0': 0, 'b1': 0, 'b2': 3, 'b3': 3, 'b-1': 0, 'b?': 0, 'a_rep': 'aucuaguagcugguuccugc', 'b_rep': 'gucuaguagcugguucccuc', 'query_aligned': 'aucuaguagcugguucc-ugc', 'matched_aligned': '.||||||||||||||||-|-|', 'target_aligned': 'gucuaguagcugguucccu-c'}
9	1635	1386	0.51	[0.48, 0.54, 0.87, 0.95, 1.0]	[0.0, 0.0, 1.0, 1.0, 1.0]	ucuaguagcugguuccugcc	ggcaggaaccagctactaga	||||||||||||||||-|-||	ucuaguagcugguucccu-cc	ucuaguagcugguucc-ugcc	{'a0': 29, 'a1': 4, 'a2': 20, 'a3': 5, 'a-1': 3, 'a?': 0, 'b0': 0, 'b1': 0, 'b2': 6, 'b3': 0, 'b-1': 0, 'b?': 0, 'a_rep': 'ucuaguagcugguuccugcc', 'b_rep': 'ucuaguagcugguucccucc', 'query_aligned': 'ucuaguagcugguucc-ugcc', 'matched_aligned': '||||||||||||||||-|-||', 'target_aligned': 'ucuaguagcugguucccu-cc'}
9	1636	1387	0.52	[0.49, 0.54, 0.85, 0.92, 1.0]	[0.0, 0.0, 1.0, 1.0, 1.0]	cuaguagcugguuccugccg	cggcaggaaccagctactag	|||||||||||||||-|-|||	cuaguagcugguucccu-ccg	cuaguagcugguucc-ugccg	{'a0': 30, 'a1': 3, 'a2': 19, 'a3': 4, 'a-1': 5, 'a?': 0, 'b0': 0, 'b1': 0, 'b2': 6, 'b3': 0, 'b-1': 0, 'b?': 0, 'a_rep': 'cuaguagcugguuccugccg', 'b_rep': 'cuaguagcugguucccuccg', 'query_aligned': 'cuaguagcugguucc-ugccg', 'matched_aligned': '|||||||||||||||-|-|||', 'target_aligned': 'cuaguagcugguucccu-ccg'}
9	1637	1388	0.52	[0.49, 0.54, 0.85, 0.92, 1.0]	[0.0, 0.0, 1.0, 1.0, 1.0]	uaguagcugguuccugccga	tcggcaggaaccagctacta	||||||||||||||-|-||||	uaguagcugguucccu-ccga	uaguagcugguucc-ugccga	{'a0': 30, 'a1': 3, 'a2': 19, 'a3': 4, 'a-1': 5, 'a?': 0, 'b0': 0, 'b1': 0, 'b2': 6, 'b3': 0, 'b-1': 0, 'b?': 0, 'a_rep': 'uaguagcugguuccugccga', 'b_rep': 'uaguagcugguucccuccga', 'query_aligned': 'uaguagcugguucc-ugccga', 'matched_aligned': '||||||||||||||-|-||||', 'target_aligned': 'uaguagcugguucccu-ccga'}
9	1638	1389	0.52	[0.49, 0.54, 0.85, 0.92, 1.0]	[0.0, 0.0, 1.0, 1.0, 1.0]	aguagcugguuccugccgaa	ttcggcaggaaccagctact	|||||||||||||-|-|||||	aguagcugguucccu-ccgaa	aguagcugguucc-ugccgaa	{'a0': 30, 'a1': 3, 'a2': 19, 'a3': 4, 'a-1': 5, 'a?': 0, 'b0': 0, 'b1': 0, 'b2': 6, 'b3': 0, 'b-1': 0, 'b?': 0, 'a_rep': 'aguagcugguuccugccgaa', 'b_rep': 'aguagcugguucccuccgaa', 'query_aligned': 'aguagcugguucc-ugccgaa', 'matched_aligned': '|||||||||||||-|-|||||', 'target_aligned': 'aguagcugguucccu-ccgaa'}
9	1639	1390	0.53	[0.51, 0.56, 0.85, 0.92, 1.0]	[0.0, 0.0, 1.0, 1.0, 1.0]	guagcugguuccugccgaag	cttcggcaggaaccagctac	||||||||||||-|-||||||	guagcugguucccu-ccgaag	guagcugguucc-ugccgaag	{'a0': 31, 'a1': 3, 'a2': 18, 'a3': 4, 'a-1': 5, 'a?': 0, 'b0': 0, 'b1': 0, 'b2': 6, 'b3': 0, 'b-1': 0, 'b?': 0, 'a_rep': 'guagcugguuccugccgaag', 'b_rep': 'guagcugguucccuccgaag', 'query_aligned': 'guagcugguucc-ugccgaag', 'matched_aligned': '||||||||||||-|-||||||', 'target_aligned': 'guagcugguucccu-ccgaag'}
9	1640	1391	0.53	[0.51, 0.56, 0.85, 0.92, 1.0]	[0.0, 0.0, 1.0, 1.0, 1.0]	uagcugguuccugccgaagu	acttcggcaggaaccagcta	|||||||||||-|-|||||||	uagcugguucccu-ccgaagu	uagcugguucc-ugccgaagu	{'a0': 31, 'a1': 3, 'a2': 18, 'a3': 4, 'a-1': 5, 'a?': 0, 'b0': 0, 'b1': 0, 'b2': 6, 'b3': 0, 'b-1': 0, 'b?': 0, 'a_rep': 'uagcugguuccugccgaagu', 'b_rep': 'uagcugguucccuccgaagu', 'query_aligned': 'uagcugguucc-ugccgaagu', 'matched_aligned': '|||||||||||-|-|||||||', 'target_aligned': 'uagcugguucccu-ccgaagu'}
9	1641	1392	0.53	[0.51, 0.56, 0.85, 0.87, 1.0]	[0.0, 0.0, 1.0, 1.0, 1.0]	agcugguuccugccgaaguu	aacttcggcaggaaccagct	||||||||||-|-||||||||	agcugguucccu-ccgaaguu	agcugguucc-ugccgaaguu	{'a0': 31, 'a1': 3, 'a2': 18, 'a3': 1, 'a-1': 8, 'a?': 0, 'b0': 0, 'b1': 0, 'b2': 6, 'b3': 0, 'b-1': 0, 'b?': 0, 'a_rep': 'agcugguuccugccgaaguu', 'b_rep': 'agcugguucccuccgaaguu', 'query_aligned': 'agcugguucc-ugccgaaguu', 'matched_aligned': '||||||||||-|-||||||||', 'target_aligned': 'agcugguucccu-ccgaaguu'}
9	1642	1393	0.53	[0.51, 0.56, 0.85, 0.87, 1.0]	[0.0, 0.0, 1.0, 1.0, 1.0]	gcugguuccugccgaaguuu	aaacttcggcaggaaccagc	|||||||||-|-|||||||||	gcugguucccu-ccgaaguuu	gcugguucc-ugccgaaguuu	{'a0': 31, 'a1': 3, 'a2': 18, 'a3': 1, 'a-1': 8, 'a?': 0, 'b0': 0, 'b1': 0, 'b2': 6, 'b3': 0, 'b-1': 0, 'b?': 0, 'a_rep': 'gcugguuccugccgaaguuu', 'b_rep': 'gcugguucccuccgaaguuu', 'query_aligned': 'gcugguucc-ugccgaaguuu', 'matched_aligned': '|||||||||-|-|||||||||', 'target_aligned': 'gcugguucccu-ccgaaguuu'}
9	1643	1394	0.53	[0.51, 0.56, 0.85, 0.87, 1.0]	[0.0, 0.0, 1.0, 1.0, 1.0]	cugguuccugccgaaguuuc	gaaacttcggcaggaaccag	||||||||-|-||||||||||	cugguucccu-ccgaaguuuc	cugguucc-ugccgaaguuuc	{'a0': 31, 'a1': 3, 'a2': 18, 'a3': 1, 'a-1': 8, 'a?': 0, 'b0': 0, 'b1': 0, 'b2': 6, 'b3': 0, 'b-1': 0, 'b?': 0, 'a_rep': 'cugguuccugccgaaguuuc', 'b_rep': 'cugguucccuccgaaguuuc', 'query_aligned': 'cugguucc-ugccgaaguuuc', 'matched_aligned': '||||||||-|-||||||||||', 'target_aligned': 'cugguucccu-ccgaaguuuc'}
9	1644	1395	0.53	[0.51, 0.56, 0.85, 0.87, 1.0]	[0.0, 0.0, 1.0, 1.0, 1.0]	ugguuccugccgaaguuucc	ggaaacttcggcaggaacca	|||||||-|-|||||||||||	ugguucccu-ccgaaguuucc	ugguucc-ugccgaaguuucc	{'a0': 31, 'a1': 3, 'a2': 18, 'a3': 1, 'a-1': 8, 'a?': 0, 'b0': 0, 'b1': 0, 'b2': 6, 'b3': 0, 'b-1': 0, 'b?': 0, 'a_rep': 'ugguuccugccgaaguuucc', 'b_rep': 'ugguucccuccgaaguuucc', 'query_aligned': 'ugguucc-ugccgaaguuucc', 'matched_aligned': '|||||||-|-|||||||||||', 'target_aligned': 'ugguucccu-ccgaaguuucc'}
9	1645	1396	0.53	[0.51, 0.56, 0.85, 0.87, 1.0]	[0.0, 0.0, 1.0, 1.0, 1.0]	gguuccugccgaaguuuccc	gggaaacttcggcaggaacc	||||||-|-||||||||||||	gguucccu-ccgaaguuuccc	gguucc-ugccgaaguuuccc	{'a0': 31, 'a1': 3, 'a2': 18, 'a3': 1, 'a-1': 8, 'a?': 0, 'b0': 0, 'b1': 0, 'b2': 6, 'b3': 0, 'b-1': 0, 'b?': 0, 'a_rep': 'gguuccugccgaaguuuccc', 'b_rep': 'gguucccuccgaaguuuccc', 'query_aligned': 'gguucc-ugccgaaguuuccc', 'matched_aligned': '||||||-|-||||||||||||', 'target_aligned': 'gguucccu-ccgaaguuuccc'}
9	1646	1397	0.53	[0.51, 0.56, 0.82, 0.9, 1.0]	[0.0, 0.0, 1.0, 1.0, 1.0]	guuccugccgaaguuucccu	agggaaacttcggcaggaac	|||||-|-|||||||||||||	guucccu-ccgaaguuucccu	guucc-ugccgaaguuucccu	{'a0': 31, 'a1': 3, 'a2': 16, 'a3': 5, 'a-1': 6, 'a?': 0, 'b0': 0, 'b1': 0, 'b2': 6, 'b3': 0, 'b-1': 0, 'b?': 0, 'a_rep': 'guuccugccgaaguuucccu', 'b_rep': 'guucccuccgaaguuucccu', 'query_aligned': 'guucc-ugccgaaguuucccu', 'matched_aligned': '|||||-|-|||||||||||||', 'target_aligned': 'guucccu-ccgaaguuucccu'}
9	1647	1398	0.53	[0.51, 0.56, 0.8, 0.87, 1.0]	[0.0, 0.0, 1.0, 1.0, 1.0]	uuccugccgaaguuucccuc	gagggaaacttcggcaggaa	||||-|-||||||||||||||	uucccu-ccgaaguuucccuc	uucc-ugccgaaguuucccuc	{'a0': 31, 'a1': 3, 'a2': 15, 'a3': 4, 'a-1': 8, 'a?': 0, 'b0': 0, 'b1': 0, 'b2': 6, 'b3': 0, 'b-1': 0, 'b?': 0, 'a_rep': 'uuccugccgaaguuucccuc', 'b_rep': 'uucccuccgaaguuucccuc', 'query_aligned': 'uucc-ugccgaaguuucccuc', 'matched_aligned': '||||-|-||||||||||||||', 'target_aligned': 'uucccu-ccgaaguuucccuc'}
9	1648	1399	0.53	[0.51, 0.56, 0.8, 0.87, 1.0]	[0.0, 0.0, 1.0, 1.0, 1.0]	uccugccgaaguuucccuca	tgagggaaacttcggcagga	|||-|-|||||||||||||||	ucccu-ccgaaguuucccuca	ucc-ugccgaaguuucccuca	{'a0': 31, 'a1': 3, 'a2': 15, 'a3': 4, 'a-1': 8, 'a?': 0, 'b0': 0, 'b1': 0, 'b2': 6, 'b3': 0, 'b-1': 0, 'b?': 0, 'a_rep': 'uccugccgaaguuucccuca', 'b_rep': 'ucccuccgaaguuucccuca', 'query_aligned': 'ucc-ugccgaaguuucccuca', 'matched_aligned': '|||-|-|||||||||||||||', 'target_aligned': 'ucccu-ccgaaguuucccuca'}
9	1649	1400	0.53	[0.51, 0.56, 0.8, 0.87, 1.0]	[0.0, 0.0, 1.0, 1.0, 1.0]	ccugccgaaguuucccucag	ctgagggaaacttcggcagg	||-|-||||||||||||||||	cccu-ccgaaguuucccucag	cc-ugccgaaguuucccucag	{'a0': 31, 'a1': 3, 'a2': 15, 'a3': 4, 'a-1': 8, 'a?': 0, 'b0': 0, 'b1': 0, 'b2': 6, 'b3': 0, 'b-1': 0, 'b?': 0, 'a_rep': 'ccugccgaaguuucccucag', 'b_rep': 'cccuccgaaguuucccucag', 'query_aligned': 'cc-ugccgaaguuucccucag', 'matched_aligned': '||-|-||||||||||||||||', 'target_aligned': 'cccu-ccgaaguuucccucag'}
9	1650	1401	0.58	[0.51, 0.66, 0.8, 0.87, 1.0]	[0.0, 0.0, 1.0, 1.0, 1.0]	cugccgaaguuucccucagg	cctgagggaaacttcggcag	|-|-|||||||||||||||||	ccu-ccgaaguuucccucagg	c-ugccgaaguuucccucagg	{'a0': 31, 'a1': 9, 'a2': 9, 'a3': 4, 'a-1': 8, 'a?': 0, 'b0': 0, 'b1': 0, 'b2': 6, 'b3': 0, 'b-1': 0, 'b?': 0, 'a_rep': 'cugccgaaguuucccucagg', 'b_rep': 'ccuccgaaguuucccucagg', 'query_aligned': 'c-ugccgaaguuucccucagg', 'matched_aligned': '|-|-|||||||||||||||||', 'target_aligned': 'ccu-ccgaaguuucccucagg'}
9	1651	1402	0.58	[0.51, 0.66, 0.8, 0.87, 1.0]	[0.0, 0.0, 1.0, 1.0, 1.0]	ugccgaaguuucccucagga	tcctgagggaaacttcggca	-|-||||||||||||||||||	cu-ccgaaguuucccucagga	-ugccgaaguuucccucagga	{'a0': 31, 'a1': 9, 'a2': 9, 'a3': 4, 'a-1': 8, 'a?': 0, 'b0': 0, 'b1': 0, 'b2': 6, 'b3': 0, 'b-1': 0, 'b?': 0, 'a_rep': 'ugccgaaguuucccucagga', 'b_rep': 'cuccgaaguuucccucagga', 'query_aligned': '-ugccgaaguuucccucagga', 'matched_aligned': '-|-||||||||||||||||||', 'target_aligned': 'cu-ccgaaguuucccucagga'}
# locus 10
10	1658	1409	0.69	[0.62, 0.75, 0.84, 0.9, 1.0]	[0.0, 0.0, 1.0, 1.0, 1.0]	guuucccucaggauagcaga	tctgctatcctgagggaaac	|||||||||||||||||.|.	guuucccucaggauagcugg	guuucccucaggauagcaga	{'a0': 38, 'a1': 8, 'a2': 5, 'a3': 4, 'a-1': 6, 'a?': 0, 'b0': 0, 'b1': 0, 'b2': 6, 'b3': 0, 'b-1': 0, 'b?': 0, 'a_rep': 'guuucccucaggauagcaga', 'b_rep': 'guuucccucaggauagcugg', 'query_aligned': 'guuucccucaggauagcaga', 'matched_aligned': '|||||||||||||||||.|.', 'target_aligned': 'guuucccucaggauagcugg'}
10	1659	1410	0.61	[0.54, 0.69, 0.82, 0.9, 1.0]	[0.0, 0.0, 1.0, 1.0, 1.0]	uuucccucaggauagcagaa	ttctgctatcctgagggaaa	||||||||||||||||.|.|	uuucccucaggauagcugga	uuucccucaggauagcagaa	{'a0': 33, 'a1': 9, 'a2': 8, 'a3': 5, 'a-1': 6, 'a?': 0, 'b0': 0, 'b1': 0, 'b2': 6, 'b3': 0, 'b-1': 0, 'b?': 0, 'a_rep': 'uuucccucaggauagcagaa', 'b_rep': 'uuucccucaggauagcugga', 'query_aligned': 'uuucccucaggauagcagaa', 'matched_aligned': '||||||||||||||||.|.|', 'target_aligned': 'uuucccucaggauagcugga'}
# locus 11
11	1690	1440	0.58	[0.46, 0.7, 0.84, 0.89, 1.0]	[0.0, 0.0, 0.0, 0.0, 1.0]	caguuuuaugagguaaagcg	cgctttacctcataaaactg	.||||.|||-|-||||||||.	gaguucuaucg-gguaaagcc	caguuuuau-gagguaaagcg	{'a0': 28, 'a1': 15, 'a2': 8, 'a3': 3, 'a-1': 7, 'a?': 0, 'b0': 0, 'b1': 0, 'b2': 0, 'b3': 0, 'b-1': 6, 'b?': 0, 'a_rep': 'caguuuuaugagguaaagcg', 'b_rep': 'gaguucuaucggguaaagcc', 'query_aligned': 'caguuuuau-gagguaaagcg', 'matched_aligned': '.||||.|||-|-||||||||.', 'target_aligned': 'gaguucuaucg-gguaaagcc'}
11	1691	1441	0.62	[0.49, 0.75, 0.87, 0.9, 1.0]	[0.0, 0.0, 0.0, 0.33, 1.0]	aguuuuaugagguaaagcga	tcgctttacctcataaaact	||||.|||-|-||||||||.|	aguucuaucg-gguaaagcca	aguuuuau-gagguaaagcga	{'a0': 30, 'a1': 16, 'a2': 7, 'a3': 2, 'a-1': 6, 'a?': 0, 'b0': 0, 'b1': 0, 'b2': 0, 'b3': 2, 'b-1': 4, 'b?': 0, 'a_rep': 'aguuuuaugagguaaagcga', 'b_rep': 'aguucuaucggguaaagcca', 'query_aligned': 'aguuuuau-gagguaaagcga', 'matched_aligned': '||||.|||-|-||||||||.|', 'target_aligned': 'aguucuaucg-gguaaagcca'}
11	1692	1442	0.62	[0.49, 0.75, 0.87, 0.9, 1.0]	[0.0, 0.0, 0.0, 0.33, 1.0]	guuuuaugagguaaagcgaa	ttcgctttacctcataaaac	|||.|||-|-||||||||.||	guucuaucg-gguaaagccaa	guuuuau-gagguaaagcgaa	{'a0': 30, 'a1': 16, 'a2': 7, 'a3': 2, 'a-1': 6, 'a?': 0, 'b0': 0, 'b1': 0, 'b2': 0, 'b3': 2, 'b-1': 4, 'b?': 0, 'a_rep': 'guuuuaugagguaaagcgaa', 'b_rep': 'guucuaucggguaaagccaa', 'query_aligned': 'guuuuau-gagguaaagcgaa', 'matched_aligned': '|||.|||-|-||||||||.||', 'target_aligned': 'guucuaucg-gguaaagccaa'}
11	1693	1443	0.63	[0.49, 0.77, 0.89, 0.9, 1.0]	[0.0, 0.0, 0.0, 0.33, 1.0]	uuuuaugagguaaagcgaau	attcgctttacctcataaaa	||.|||-|-||||||||.|||	uucuaucg-gguaaagccaau	uuuuau-gagguaaagcgaau	{'a0': 30, 'a1': 17, 'a2': 7, 'a3': 1, 'a-1': 6, 'a?': 0, 'b0': 0, 'b1': 0, 'b2': 0, 'b3': 2, 'b-1': 4, 'b?': 0, 'a_rep': 'uuuuaugagguaaagcgaau', 'b_rep': 'uucuaucggguaaagccaau', 'query_aligned': 'uuuuau-gagguaaagcgaau', 'matched_aligned': '||.|||-|-||||||||.|||', 'target_aligned': 'uucuaucg-gguaaagccaau'}
11	1694	1444	0.65	[0.51, 0.79, 0.84, 0.9, 1.0]	[0.0, 0.0, 0.0, 0.33, 1.0]	uuuaugagguaaagcgaaug	cattcgctttacctcataaa	|.|||-|-||||||||.||||	ucuaucg-gguaaagccaaug	uuuau-gagguaaagcgaaug	{'a0': 31, 'a1': 17, 'a2': 3, 'a3': 4, 'a-1': 6, 'a?': 0, 'b0': 0, 'b1': 0, 'b2': 0, 'b3': 2, 'b-1': 4, 'b?': 0, 'a_rep': 'uuuaugagguaaagcgaaug', 'b_rep': 'ucuaucggguaaagccaaug', 'query_aligned': 'uuuau-gagguaaagcgaaug', 'matched_aligned': '|.|||-|-||||||||.||||', 'target_aligned': 'ucuaucg-gguaaagccaaug'}
11	1695	1445	0.67	[0.54, 0.8, 0.84, 0.9, 1.0]	[0.0, 0.0, 0.0, 0.33, 1.0]	uuaugagguaaagcgaauga	tcattcgctttacctcataa	.|||-|-||||||||.|||||	cuaucg-gguaaagccaauga	uuau-gagguaaagcgaauga	{'a0': 33, 'a1': 16, 'a2': 2, 'a3': 4, 'a-1': 6, 'a?': 0, 'b0': 0, 'b1': 0, 'b2': 0, 'b3': 2, 'b-1': 4, 'b?': 0, 'a_rep': 'uuaugagguaaagcgaauga', 'b_rep': 'cuaucggguaaagccaauga', 'query_aligned': 'uuau-gagguaaagcgaauga', 'matched_aligned': '.|||-|-||||||||.|||||', 'target_aligned': 'cuaucg-gguaaagccaauga'}
11	1696	1446	0.69	[0.57, 0.8, 0.84, 0.92, 1.0]	[0.0, 0.0, 0.33, 1.0, 1.0]	uaugagguaaagcgaaugau	atcattcgctttacctcata	|||-|-||||||||.||||||	uaucg-gguaaagccaaugau	uau-gagguaaagcgaaugau	{'a0': 35, 'a1': 14, 'a2': 2, 'a3': 5, 'a-1': 5, 'a?': 0, 'b0': 0, 'b1': 0, 'b2': 2, 'b3': 4, 'b-1': 0, 'b?': 0, 'a_rep': 'uaugagguaaagcgaaugau', 'b_rep': 'uaucggguaaagccaaugau', 'query_aligned': 'uau-gagguaaagcgaaugau', 'matched_aligned': '|||-|-||||||||.||||||', 'target_aligned': 'uaucg-gguaaagccaaugau'}
11	1697	1447	0.69	[0.57, 0.8, 0.84, 0.92, 1.0]	[0.0, 0.0, 0.17, 1.0, 1.0]	augagguaaagcgaaugauu	aatcattcgctttacctcat	||-|-||||||||.|||||||	aucg-gguaaagccaaugauu	au-gagguaaagcgaaugauu	{'a0': 35, 'a1': 14, 'a2': 2, 'a3': 5, 'a-1': 5, 'a?': 0, 'b0': 0, 'b1': 0, 'b2': 1, 'b3': 5, 'b-1': 0, 'b?': 0, 'a_rep': 'augagguaaagcgaaugauu', 'b_rep': 'aucggguaaagccaaugauu', 'query_aligned': 'au-gagguaaagcgaaugauu', 'matched_aligned': '||-|-||||||||.|||||||', 'target_aligned': 'aucg-gguaaagccaaugauu'}
11	1698	1448	0.69	[0.57, 0.8, 0.84, 0.9, 1.0]	[0.0, 0.0, 0.17, 1.0, 1.0]	ugagguaaagcgaaugauua	taatcattcgctttacctca	|-|-||||||||.||||||||	ucg-gguaaagccaaugauua	u-gagguaaagcgaaugauua	{'a0': 35, 'a1': 14, 'a2': 2, 'a3': 4, 'a-1': 6, 'a?': 0, 'b0': 0, 'b1': 0, 'b2': 1, 'b3': 5, 'b-1': 0, 'b?': 0, 'a_rep': 'ugagguaaagcgaaugauua', 'b_rep': 'ucggguaaagccaaugauua', 'query_aligned': 'u-gagguaaagcgaaugauua', 'matched_aligned': '|-|-||||||||.||||||||', 'target_aligned': 'ucg-gguaaagccaaugauua'}
11	1699	1449	0.7	[0.61, 0.8, 0.84, 0.89, 1.0]	[0.0, 0.0, 0.17, 1.0, 1.0]	gagguaaagcgaaugauuag	ctaatcattcgctttacctc	-|-||||||||.|||||||||	cg-gguaaagccaaugauuag	-gagguaaagcgaaugauuag	{'a0': 37, 'a1': 12, 'a2': 2, 'a3': 3, 'a-1': 7, 'a?': 0, 'b0': 0, 'b1': 0, 'b2': 1, 'b3': 5, 'b-1': 0, 'b?': 0, 'a_rep': 'gagguaaagcgaaugauuag', 'b_rep': 'cggguaaagccaaugauuag', 'query_aligned': '-gagguaaagcgaaugauuag', 'matched_aligned': '-|-||||||||.|||||||||', 'target_aligned': 'cg-gguaaagccaaugauuag'}
11	1700	1450	0.62	[0.59, 0.82, 0.89, 0.89, 1.0]	[0.0, 0.17, 1.0, 1.0, 1.0]	agguaaagcgaaugauuaga	tctaatcattcgctttacct	.||||||||.||||||||||	ggguaaagccaaugauuaga	agguaaagcgaaugauuaga	{'a0': 36, 'a1': 14, 'a2': 4, 'a3': 0, 'a-1': 7, 'a?': 0, 'b0': 0, 'b1': 1, 'b2': 5, 'b3': 0, 'b-1': 0, 'b?': 0, 'a_rep': 'agguaaagcgaaugauuaga', 'b_rep': 'ggguaaagccaaugauuaga', 'query_aligned': 'agguaaagcgaaugauuaga', 'matched_aligned': '.||||||||.||||||||||', 'target_aligned': 'ggguaaagccaaugauuaga'}
# locus 12
12	1704	1454	0.57	[0.48, 0.66, 0.84, 0.89, 1.0]	[0.0, 0.0, 0.83, 1.0, 1.0]	aaagcgaaugauuagaggcc	ggcctctaatcattcgcttt	|||||.|||||||||||||.	aaagccaaugauuagaggca	aaagcgaaugauuagaggcc	{'a0': 29, 'a1': 11, 'a2': 11, 'a3': 3, 'a-1': 7, 'a?': 0, 'b0': 0, 'b1': 0, 'b2': 5, 'b3': 1, 'b-1': 0, 'b?': 0, 'a_rep': 'aaagcgaaugauuagaggcc', 'b_rep': 'aaagccaaugauuagaggca', 'query_aligned': 'aaagcgaaugauuagaggcc', 'matched_aligned': '|||||.|||||||||||||.', 'target_aligned': 'aaagccaaugauuagaggca'}
12	1705	1455	0.57	[0.48, 0.66, 0.77, 0.89, 1.0]	[0.0, 0.0, 0.83, 1.0, 1.0]	aagcgaaugauuagaggccu	aggcctctaatcattcgctt	||||.|||||||||||||.|	aagccaaugauuagaggcau	aagcgaaugauuagaggccu	{'a0': 29, 'a1': 11, 'a2': 7, 'a3': 7, 'a-1': 7, 'a?': 0, 'b0': 0, 'b1': 0, 'b2': 5, 'b3': 1, 'b-1': 0, 'b?': 0, 'a_rep': 'aagcgaaugauuagaggccu', 'b_rep': 'aagccaaugauuagaggcau', 'query_aligned': 'aagcgaaugauuagaggccu', 'matched_aligned': '||||.|||||||||||||.|', 'target_aligned': 'aagccaaugauuagaggcau'}
12	1706	1456	0.52	[0.44, 0.61, 0.7, 0.79, 1.0]	[0.0, 0.0, 0.0, 0.83, 1.0]	agcgaaugauuagaggccuu	aaggcctctaatcattcgct	|||.|||||||||||||.|.	agccaaugauuagaggcauc	agcgaaugauuagaggccuu	{'a0': 27, 'a1': 10, 'a2': 6, 'a3': 5, 'a-1': 13, 'a?': 0, 'b0': 0, 'b1': 0, 'b2': 0, 'b3': 5, 'b-1': 1, 'b?': 0, 'a_rep': 'agcgaaugauuagaggccuu', 'b_rep': 'agccaaugauuagaggcauc', 'query_aligned': 'agcgaaugauuagaggccuu', 'matched_aligned': '|||.|||||||||||||.|.', 'target_aligned': 'agccaaugauuagaggcauc'}
# locus 13
13	1740	1489	0.59	[0.5, 0.68, 0.81, 0.89, 1.0]	[0.0, 0.0, 0.83, 1.0, 1.0]	ccuuaaccuauucucaaacu	agtttgagaataggttaagg	|||..|||||||||||||||	ccucgaccuauucucaaacu	ccuuaaccuauucucaaacu	{'a0': 31, 'a1': 11, 'a2': 8, 'a3': 5, 'a-1': 7, 'a?': 0, 'b0': 0, 'b1': 0, 'b2': 5, 'b3': 1, 'b-1': 0, 'b?': 0, 'a_rep': 'ccuuaaccuauucucaaacu', 'b_rep': 'ccucgaccuauucucaaacu', 'query_aligned': 'ccuuaaccuauucucaaacu', 'matched_aligned': '|||..|||||||||||||||', 'target_aligned': 'ccucgaccuauucucaaacu'}
13	1741	1490	0.65	[0.58, 0.73, 0.82, 0.89, 1.0]	[0.0, 0.0, 0.83, 1.0, 1.0]	cuuaaccuauucucaaacuu	aagtttgagaataggttaag	||..||||||||||||||||	cucgaccuauucucaaacuu	cuuaaccuauucucaaacuu	{'a0': 36, 'a1': 9, 'a2': 6, 'a3': 4, 'a-1': 7, 'a?': 0, 'b0': 0, 'b1': 0, 'b2': 5, 'b3': 1, 'b-1': 0, 'b?': 0, 'a_rep': 'cuuaaccuauucucaaacuu', 'b_rep': 'cucgaccuauucucaaacuu', 'query_aligned': 'cuuaaccuauucucaaacuu', 'matched_aligned': '||..||||||||||||||||', 'target_aligned': 'cucgaccuauucucaaacuu'}
13	1742	1491	0.68	[0.6, 0.76, 0.82, 0.89, 1.0]	[0.0, 0.0, 1.0, 1.0, 1.0]	uuaaccuauucucaaacuuu	aaagtttgagaataggttaa	|..|||||||||||||||||	ucgaccuauucucaaacuuu	uuaaccuauucucaaacuuu	{'a0': 37, 'a1': 10, 'a2': 4, 'a3': 4, 'a-1': 7, 'a?': 0, 'b0': 0, 'b1': 0, 'b2': 6, 'b3': 0, 'b-1': 0, 'b?': 0, 'a_rep': 'uuaaccuauucucaaacuuu', 'b_rep': 'ucgaccuauucucaaacuuu', 'query_aligned': 'uuaaccuauucucaaacuuu', 'matched_aligned': '|..|||||||||||||||||', 'target_aligned': 'ucgaccuauucucaaacuuu'}
13	1743	1492	0.65	[0.58, 0.73, 0.82, 0.89, 1.0]	[0.0, 0.0, 1.0, 1.0, 1.0]	uaaccuauucucaaacuuua	taaagtttgagaataggtta	..||||||||||||||||||	cgaccuauucucaaacuuua	uaaccuauucucaaacuuua	{'a0': 36, 'a1': 9, 'a2': 6, 'a3': 4, 'a-1': 7, 'a?': 0, 'b0': 0, 'b1': 0, 'b2': 6, 'b3': 0, 'b-1': 0, 'b?': 0, 'a_rep': 'uaaccuauucucaaacuuua', 'b_rep': 'cgaccuauucucaaacuuua', 'query_aligned': 'uaaccuauucucaaacuuua', 'matched_aligned': '..||||||||||||||||||', 'target_aligned': 'cgaccuauucucaaacuuua'}
# locus 14
14	1752	1501	0.65	[0.6, 0.71, 0.87, 0.9, 1.0]	[0.0, 0.0, 0.83, 1.0, 1.0]	cucaaacuuuaaauauguaa	ttacatatttaaagtttgag	|||||||||||||||.|||.	cucaaacuuuaaauagguag	cucaaacuuuaaauauguaa	{'a0': 37, 'a1': 7, 'a2': 10, 'a3': 2, 'a-1': 6, 'a?': 0, 'b0': 0, 'b1': 0, 'b2': 5, 'b3': 1, 'b-1': 0, 'b?': 0, 'a_rep': 'cucaaacuuuaaauauguaa', 'b_rep': 'cucaaacuuuaaauagguag', 'query_aligned': 'cucaaacuuuaaauauguaa', 'matched_aligned': '|||||||||||||||.|||.', 'target_aligned': 'cucaaacuuuaaauagguag'}
14	1753	1502	0.65	[0.6, 0.71, 0.87, 0.9, 1.0]	[0.0, 0.0, 0.83, 1.0, 1.0]	ucaaacuuuaaauauguaag	cttacatatttaaagtttga	||||||||||||||.|||.|	ucaaacuuuaaauagguagg	ucaaacuuuaaauauguaag	{'a0': 37, 'a1': 7, 'a2': 10, 'a3': 2, 'a-1': 6, 'a?': 0, 'b0': 0, 'b1': 0, 'b2': 5, 'b3': 1, 'b-1': 0, 'b?': 0, 'a_rep': 'ucaaacuuuaaauauguaag', 'b_rep': 'ucaaacuuuaaauagguagg', 'query_aligned': 'ucaaacuuuaaauauguaag', 'matched_aligned': '||||||||||||||.|||.|', 'target_aligned': 'ucaaacuuuaaauagguagg'}
14	1754	1503	0.65	[0.58, 0.71, 0.87, 0.9, 1.0]	[0.0, 0.0, 0.83, 1.0, 1.0]	caaacuuuaaauauguaaga	tcttacatatttaaagtttg	|||||||||||||.|||.||	caaacuuuaaauagguagga	caaacuuuaaauauguaaga	{'a0': 36, 'a1': 8, 'a2': 10, 'a3': 2, 'a-1': 6, 'a?': 0, 'b0': 0, 'b1': 0, 'b2': 5, 'b3': 1, 'b-1': 0, 'b?': 0, 'a_rep': 'caaacuuuaaauauguaaga', 'b_rep': 'caaacuuuaaauagguagga', 'query_aligned': 'caaacuuuaaauauguaaga', 'matched_aligned': '|||||||||||||.|||.||', 'target_aligned': 'caaacuuuaaauagguagga'}
14	1755	1504	0.58	[0.45, 0.71, 0.82, 0.89, 1.0]	[0.0, 0.0, 0.0, 1.0, 1.0]	aaacuuuaaauauguaagaa	ttcttacatatttaaagttt	||||||||||||.|||.||.	aaacuuuaaauagguaggac	aaacuuuaaauauguaagaa	{'a0': 28, 'a1': 16, 'a2': 7, 'a3': 4, 'a-1': 7, 'a?': 0, 'b0': 0, 'b1': 0, 'b2': 0, 'b3': 6, 'b-1': 0, 'b?': 0, 'a_rep': 'aaacuuuaaauauguaagaa', 'b_rep': 'aaacuuuaaauagguaggac', 'query_aligned': 'aaacuuuaaauauguaagaa', 'matched_aligned': '||||||||||||.|||.||.', 'target_aligned': 'aaacuuuaaauagguaggac'}
14	1756	1505	0.56	[0.42, 0.71, 0.81, 0.89, 1.0]	[0.0, 0.0, 0.0, 1.0, 1.0]	aacuuuaaauauguaagaag	cttcttacatatttaaagtt	|||||||||||.|||.||.|	aacuuuaaauagguaggacg	aacuuuaaauauguaagaag	{'a0': 26, 'a1': 18, 'a2': 6, 'a3': 5, 'a-1': 7, 'a?': 0, 'b0': 0, 'b1': 0, 'b2': 0, 'b3': 6, 'b-1': 0, 'b?': 0, 'a_rep': 'aacuuuaaauauguaagaag', 'b_rep': 'aacuuuaaauagguaggacg', 'query_aligned': 'aacuuuaaauauguaagaag', 'matched_aligned': '|||||||||||.|||.||.|', 'target_aligned': 'aacuuuaaauagguaggacg'}
# locus 15
15	1825	1566	0.53	[0.39, 0.67, 0.84, 0.85, 1.0]	[0.0, 0.0, 1.0, 1.0, 1.0]	uucuagugggccauuuuugg	ccaaaaatggcccactagaa	|.|.||||||||||||||||	uccaagugggccauuuuugg	uucuagugggccauuuuugg	{'a0': 24, 'a1': 17, 'a2': 10, 'a3': 1, 'a-1': 9, 'a?': 0, 'b0': 0, 'b1': 0, 'b2': 6, 'b3': 0, 'b-1': 0, 'b?': 0, 'a_rep': 'uucuagugggccauuuuugg', 'b_rep': 'uccaagugggccauuuuugg', 'query_aligned': 'uucuagugggccauuuuugg', 'matched_aligned': '|.|.||||||||||||||||', 'target_aligned': 'uccaagugggccauuuuugg'}
15	1826	1567	0.61	[0.49, 0.74, 0.85, 0.85, 1.0]	[0.0, 0.0, 1.0, 1.0, 1.0]	ucuagugggccauuuuuggu	accaaaaatggcccactaga	.|.|||||||||||||||||	ccaagugggccauuuuuggu	ucuagugggccauuuuuggu	{'a0': 30, 'a1': 15, 'a2': 7, 'a3': 0, 'a-1': 9, 'a?': 0, 'b0': 0, 'b1': 0, 'b2': 6, 'b3': 0, 'b-1': 0, 'b?': 0, 'a_rep': 'ucuagugggccauuuuuggu', 'b_rep': 'ccaagugggccauuuuuggu', 'query_aligned': 'ucuagugggccauuuuuggu', 'matched_aligned': '.|.|||||||||||||||||', 'target_aligned': 'ccaagugggccauuuuuggu'}
# locus 16
16	1858	1599	0.73	[0.65, 0.82, 0.82, 0.85, 1.0]	[0.0, 0.0, 1.0, 1.0, 1.0]	cgaugcgggaugaaccgaac	gttcggttcatcccgcatcg	|||||||||||||||||-||-	cgaugcgggaugaaccggaa-	cgaugcgggaugaaccg-aac	{'a0': 40, 'a1': 11, 'a2': 0, 'a3': 2, 'a-1': 9, 'a?': 0, 'b0': 0, 'b1': 0, 'b2': 6, 'b3': 0, 'b-1': 0, 'b?': 0, 'a_rep': 'cgaugcgggaugaaccgaac', 'b_rep': 'cgaugcgggaugaaccggaa', 'query_aligned': 'cgaugcgggaugaaccg-aac', 'matched_aligned': '|||||||||||||||||-||-', 'target_aligned': 'cgaugcgggaugaaccggaa-'}
16	1859	1600	0.73	[0.65, 0.82, 0.82, 0.85, 1.0]	[0.0, 0.0, 1.0, 1.0, 1.0]	gaugcgggaugaaccgaacg	cgttcggttcatcccgcatc	||||||||||||||||-||-|	gaugcgggaugaaccggaa-g	gaugcgggaugaaccg-aacg	{'a0': 40, 'a1': 11, 'a2': 0, 'a3': 2, 'a-1': 9, 'a?': 0, 'b0': 0, 'b1': 0, 'b2': 6, 'b3': 0, 'b-1': 0, 'b?': 0, 'a_rep': 'gaugcgggaugaaccgaacg', 'b_rep': 'gaugcgggaugaaccggaag', 'query_aligned': 'gaugcgggaugaaccg-aacg', 'matched_aligned': '||||||||||||||||-||-|', 'target_aligned': 'gaugcgggaugaaccggaa-g'}
16	1860	1601	0.6	[0.4, 0.79, 0.82, 0.82, 1.0]	[0.0, 0.0, 0.0, 1.0, 1.0]	augcgggaugaaccgaacgu	acgttcggttcatcccgcat	|||||||||||||||-||-|.	augcgggaugaaccggaa-gc	augcgggaugaaccg-aacgu	{'a0': 25, 'a1': 24, 'a2': 2, 'a3': 0, 'a-1': 11, 'a?': 0, 'b0': 0, 'b1': 0, 'b2': 0, 'b3': 6, 'b-1': 0, 'b?': 0, 'a_rep': 'augcgggaugaaccgaacgu', 'b_rep': 'augcgggaugaaccggaagc', 'query_aligned': 'augcgggaugaaccg-aacgu', 'matched_aligned': '|||||||||||||||-||-|.', 'target_aligned': 'augcgggaugaaccggaa-gc'}
# locus 17
17	1910	1651	0.52	[0.4, 0.63, 0.81, 0.9, 1.0]	[0.0, 0.0, 0.33, 1.0, 1.0]	cagacaccacaaaagguguu	aacaccttttgtggtgtctg	.|||.||||||||.||||||	uagauaccacaaaggguguu	cagacaccacaaaagguguu	{'a0': 25, 'a1': 14, 'a2': 11, 'a3': 6, 'a-1': 6, 'a?': 0, 'b0': 0, 'b1': 0, 'b2': 2, 'b3': 4, 'b-1': 0, 'b?': 0, 'a_rep': 'cagacaccacaaaagguguu', 'b_rep': 'uagauaccacaaaggguguu', 'query_aligned': 'cagacaccacaaaagguguu', 'matched_aligned': '.|||.||||||||.||||||', 'target_aligned': 'uagauaccacaaaggguguu'}
17	1911	1652	0.61	[0.44, 0.79, 0.84, 0.9, 1.0]	[0.0, 0.0, 0.33, 1.0, 1.0]	agacaccacaaaagguguua	taacaccttttgtggtgtct	|||.||||||||.||||||.	agauaccacaaaggguguug	agacaccacaaaagguguua	{'a0': 27, 'a1': 22, 'a2': 3, 'a3': 4, 'a-1': 6, 'a?': 0, 'b0': 0, 'b1': 0, 'b2': 2, 'b3': 4, 'b-1': 0, 'b?': 0, 'a_rep': 'agacaccacaaaagguguua', 'b_rep': 'agauaccacaaaggguguug', 'query_aligned': 'agacaccacaaaagguguua', 'matched_aligned': '|||.||||||||.||||||.', 'target_aligned': 'agauaccacaaaggguguug'}
17	1912	1653	0.62	[0.45, 0.79, 0.84, 0.9, 1.0]	[0.0, 0.0, 0.33, 1.0, 1.0]	gacaccacaaaagguguuag	ctaacaccttttgtggtgtc	||.||||||||.||||||.|	gauaccacaaaggguguugg	gacaccacaaaagguguuag	{'a0': 28, 'a1': 21, 'a2': 3, 'a3': 4, 'a-1': 6, 'a?': 0, 'b0': 0, 'b1': 0, 'b2': 2, 'b3': 4, 'b-1': 0, 'b?': 0, 'a_rep': 'gacaccacaaaagguguuag', 'b_rep': 'gauaccacaaaggguguugg', 'query_aligned': 'gacaccacaaaagguguuag', 'matched_aligned': '||.||||||||.||||||.|', 'target_aligned': 'gauaccacaaaggguguugg'}
17	1913	1654	0.62	[0.45, 0.79, 0.84, 0.9, 1.0]	[0.0, 0.0, 0.33, 1.0, 1.0]	acaccacaaaagguguuagu	actaacaccttttgtggtgt	|.||||||||.||||||.||	auaccacaaaggguguuggu	acaccacaaaagguguuagu	{'a0': 28, 'a1': 21, 'a2': 3, 'a3': 4, 'a-1': 6, 'a?': 0, 'b0': 0, 'b1': 0, 'b2': 2, 'b3': 4, 'b-1': 0, 'b?': 0, 'a_rep': 'acaccacaaaagguguuagu', 'b_rep': 'auaccacaaaggguguuggu', 'query_aligned': 'acaccacaaaagguguuagu', 'matched_aligned': '|.||||||||.||||||.||', 'target_aligned': 'auaccacaaaggguguuggu'}
17	1914	1655	0.59	[0.4, 0.77, 0.84, 0.9, 1.0]	[0.0, 0.0, 0.0, 0.33, 1.0]	caccacaaaagguguuaguu	aactaacaccttttgtggtg	.||||||||.||||||.||.	uaccacaaaggguguugguc	caccacaaaagguguuaguu	{'a0': 25, 'a1': 23, 'a2': 4, 'a3': 4, 'a-1': 6, 'a?': 0, 'b0': 0, 'b1': 0, 'b2': 0, 'b3': 2, 'b-1': 4, 'b?': 0, 'a_rep': 'caccacaaaagguguuaguu', 'b_rep': 'uaccacaaaggguguugguc', 'query_aligned': 'caccacaaaagguguuaguu', 'matched_aligned': '.||||||||.||||||.||.', 'target_aligned': 'uaccacaaaggguguugguc'}
17	1915	1656	0.62	[0.47, 0.77, 0.84, 0.9, 1.0]	[0.0, 0.0, 0.0, 0.0, 1.0]	accacaaaagguguuaguuc	gaactaacaccttttgtggt	||||||||.||||||.||-|-	accacaaaggguguuggu-cg	accacaaaagguguuaguuc-	{'a0': 29, 'a1': 19, 'a2': 4, 'a3': 4, 'a-1': 6, 'a?': 0, 'b0': 0, 'b1': 0, 'b2': 0, 'b3': 0, 'b-1': 6, 'b?': 0, 'a_rep': 'accacaaaagguguuaguuc', 'b_rep': 'accacaaaggguguuggucg', 'query_aligned': 'accacaaaagguguuaguuc-', 'matched_aligned': '||||||||.||||||.||-|-', 'target_aligned': 'accacaaaggguguuggu-cg'}
17	1916	1657	0.63	[0.48, 0.77, 0.84, 0.89, 1.0]	[0.0, 0.0, 0.0, 0.0, 1.0]	ccacaaaagguguuaguuca	tgaactaacaccttttgtgg	|||||||.||||||.||-|-|	ccacaaaggguguuggu-cga	ccacaaaagguguuaguuc-a	{'a0': 30, 'a1': 18, 'a2': 4, 'a3': 3, 'a-1': 7, 'a?': 0, 'b0': 0, 'b1': 0, 'b2': 0, 'b3': 0, 'b-1': 6, 'b?': 0, 'a_rep': 'ccacaaaagguguuaguuca', 'b_rep': 'ccacaaaggguguuggucga', 'query_aligned': 'ccacaaaagguguuaguuc-a', 'matched_aligned': '|||||||.||||||.||-|-|', 'target_aligned': 'ccacaaaggguguuggu-cga'}
17	1917	1658	0.63	[0.48, 0.77, 0.84, 0.89, 1.0]	[0.0, 0.0, 0.0, 0.0, 1.0]	cacaaaagguguuaguucau	atgaactaacaccttttgtg	||||||.||||||.||-|-||	cacaaaggguguuggu-cgau	cacaaaagguguuaguuc-au	{'a0': 30, 'a1': 18, 'a2': 4, 'a3': 3, 'a-1': 7, 'a?': 0, 'b0': 0, 'b1': 0, 'b2': 0, 'b3': 0, 'b-1': 6, 'b?': 0, 'a_rep': 'cacaaaagguguuaguucau', 'b_rep': 'cacaaaggguguuggucgau', 'query_aligned': 'cacaaaagguguuaguuc-au', 'matched_aligned': '||||||.||||||.||-|-||', 'target_aligned': 'cacaaaggguguuggu-cgau'}
17	1918	1659	0.61	[0.44, 0.79, 0.87, 0.89, 1.0]	[0.0, 0.0, 0.0, 0.0, 1.0]	acaaaagguguuaguucauc	gatgaactaacaccttttgt	|||||.||||||.||-|-||.	acaaaggguguuggu-cgauu	acaaaagguguuaguuc-auc	{'a0': 27, 'a1': 22, 'a2': 5, 'a3': 1, 'a-1': 7, 'a?': 0, 'b0': 0, 'b1': 0, 'b2': 0, 'b3': 0, 'b-1': 6, 'b?': 0, 'a_rep': 'acaaaagguguuaguucauc', 'b_rep': 'acaaaggguguuggucgauu', 'query_aligned': 'acaaaagguguuaguuc-auc', 'matched_aligned': '|||||.||||||.||-|-||.', 'target_aligned': 'acaaaggguguuggu-cgauu'}
17	1919	1660	0.57	[0.4, 0.74, 0.87, 0.89, 1.0]	[0.0, 0.0, 0.0, 0.0, 1.0]	caaaagguguuaguucaucu	agatgaactaacaccttttg	||||.||||||.||-|-||-|-	caaaggguguuggu-cgau-ua	caaaagguguuaguuc-aucu-	{'a0': 25, 'a1': 21, 'a2': 8, 'a3': 1, 'a-1': 7, 'a?': 0, 'b0': 0, 'b1': 0, 'b2': 0, 'b3': 0, 'b-1': 6, 'b?': 0, 'a_rep': 'caaaagguguuaguucaucu', 'b_rep': 'caaaggguguuggucgauua', 'query_aligned': 'caaaagguguuaguuc-aucu-', 'matched_aligned': '||||.||||||.||-|-||-|-', 'target_aligned': 'caaaggguguuggu-cgau-ua'}
17	1920	1661	0.63	[0.45, 0.81, 0.87, 0.9, 1.0]	[0.0, 0.0, 0.0, 0.0, 1.0]	aaaagguguuaguucaucua	tagatgaactaacacctttt	|||.||||||.||-|-||-||-	aaaggguguuggu-cgau-uaa	aaaagguguuaguuc-aucua-	{'a0': 28, 'a1': 22, 'a2': 4, 'a3': 2, 'a-1': 6, 'a?': 0, 'b0': 0, 'b1': 0, 'b2': 0, 'b3': 0, 'b-1': 6, 'b?': 0, 'a_rep': 'aaaagguguuaguucaucua', 'b_rep': 'aaaggguguuggucgauuaa', 'query_aligned': 'aaaagguguuaguuc-aucua-', 'matched_aligned': '|||.||||||.||-|-||-||-', 'target_aligned': 'aaaggguguuggu-cgau-uaa'}
17	1921	1662	0.63	[0.45, 0.81, 0.87, 0.9, 1.0]	[0.0, 0.0, 0.0, 0.0, 1.0]	aaagguguuaguucaucuag	ctagatgaactaacaccttt	||.||||||.||-|-||-||-|	aaggguguuggu-cgau-uaag	aaagguguuaguuc-aucua-g	{'a0': 28, 'a1': 22, 'a2': 4, 'a3': 2, 'a-1': 6, 'a?': 0, 'b0': 0, 'b1': 0, 'b2': 0, 'b3': 0, 'b-1': 6, 'b?': 0, 'a_rep': 'aaagguguuaguucaucuag', 'b_rep': 'aaggguguuggucgauuaag', 'query_aligned': 'aaagguguuaguuc-aucua-g', 'matched_aligned': '||.||||||.||-|-||-||-|', 'target_aligned': 'aaggguguuggu-cgau-uaag'}
17	1922	1663	0.63	[0.45, 0.81, 0.87, 0.9, 1.0]	[0.0, 0.0, 0.0, 0.0, 1.0]	aagguguuaguucaucuaga	tctagatgaactaacacctt	|.||||||.||-|-||-||-||	aggguguuggu-cgau-uaaga	aagguguuaguuc-aucua-ga	{'a0': 28, 'a1': 22, 'a2': 4, 'a3': 2, 'a-1': 6, 'a?': 0, 'b0': 0, 'b1': 0, 'b2': 0, 'b3': 0, 'b-1': 6, 'b?': 0, 'a_rep': 'aagguguuaguucaucuaga', 'b_rep': 'aggguguuggucgauuaaga', 'query_aligned': 'aagguguuaguuc-aucua-ga', 'matched_aligned': '|.||||||.||-|-||-||-||', 'target_aligned': 'aggguguuggu-cgau-uaaga'}
17	1923	1664	0.6	[0.45, 0.76, 0.87, 0.9, 1.0]	[0.0, 0.0, 0.0, 0.0, 1.0]	agguguuaguucaucuagac	gtctagatgaactaacacct	.||||||.||-|-||-||-|||	ggguguuggu-cgau-uaagac	agguguuaguuc-aucua-gac	{'a0': 28, 'a1': 19, 'a2': 7, 'a3': 2, 'a-1': 6, 'a?': 0, 'b0': 0, 'b1': 0, 'b2': 0, 'b3': 0, 'b-1': 6, 'b?': 0, 'a_rep': 'agguguuaguucaucuagac', 'b_rep': 'ggguguuggucgauuaagac', 'query_aligned': 'agguguuaguuc-aucua-gac', 'matched_aligned': '.||||||.||-|-||-||-|||', 'target_aligned': 'ggguguuggu-cgau-uaagac'}
17	1924	1665	0.61	[0.45, 0.77, 0.87, 0.9, 1.0]	[0.0, 0.0, 0.0, 0.0, 1.0]	gguguuaguucaucuagaca	tgtctagatgaactaacacc	||||||.||-|-||-||-||||	gguguuggu-cgau-uaagaca	gguguuaguuc-aucua-gaca	{'a0': 28, 'a1': 20, 'a2': 6, 'a3': 2, 'a-1': 6, 'a?': 0, 'b0': 0, 'b1': 0, 'b2': 0, 'b3': 0, 'b-1': 6, 'b?': 0, 'a_rep': 'gguguuaguucaucuagaca', 'b_rep': 'gguguuggucgauuaagaca', 'query_aligned': 'gguguuaguuc-aucua-gaca', 'matched_aligned': '||||||.||-|-||-||-||||', 'target_aligned': 'gguguuggu-cgau-uaagaca'}
17	1925	1666	0.61	[0.45, 0.77, 0.87, 0.9, 1.0]	[0.0, 0.0, 0.0, 0.0, 1.0]	guguuaguucaucuagacag	ctgtctagatgaactaacac	|||||.||-|-||-||-|||||	guguuggu-cgau-uaagacag	guguuaguuc-aucua-gacag	{'a0': 28, 'a1': 20, 'a2': 6, 'a3': 2, 'a-1': 6, 'a?': 0, 'b0': 0, 'b1': 0, 'b2': 0, 'b3': 0, 'b-1': 6, 'b?': 0, 'a_rep': 'guguuaguucaucuagacag', 'b_rep': 'guguuggucgauuaagacag', 'query_aligned': 'guguuaguuc-aucua-gacag', 'matched_aligned': '|||||.||-|-||-||-|||||', 'target_aligned': 'guguuggu-cgau-uaagacag'}
17	1926	1667	0.61	[0.45, 0.77, 0.85, 0.9, 1.0]	[0.0, 0.0, 0.0, 0.0, 1.0]	uguuaguucaucuagacagc	gctgtctagatgaactaaca	||||.||-|-||-||-||||||	uguuggu-cgau-uaagacagc	uguuaguuc-aucua-gacagc	{'a0': 28, 'a1': 20, 'a2': 5, 'a3': 3, 'a-1': 6, 'a?': 0, 'b0': 0, 'b1': 0, 'b2': 0, 'b3': 0, 'b-1': 6, 'b?': 0, 'a_rep': 'uguuaguucaucuagacagc', 'b_rep': 'uguuggucgauuaagacagc', 'query_aligned': 'uguuaguuc-aucua-gacagc', 'matched_aligned': '||||.||-|-||-||-||||||', 'target_aligned': 'uguuggu-cgau-uaagacagc'}
17	1927	1668	0.51	[0.26, 0.76, 0.87, 0.9, 1.0]	[0.0, 0.0, 0.0, 0.0, 1.0]	guuaguucaucuagacagca	tgctgtctagatgaactaac	|||.||-|-||-||-|||||||	guuggu-cgau-uaagacagca	guuaguuc-aucua-gacagca	{'a0': 16, 'a1': 31, 'a2': 7, 'a3': 2, 'a-1': 6, 'a?': 0, 'b0': 0, 'b1': 0, 'b2': 0, 'b3': 0, 'b-1': 6, 'b?': 0, 'a_rep': 'guuaguucaucuagacagca', 'b_rep': 'guuggucgauuaagacagca', 'query_aligned': 'guuaguuc-aucua-gacagca', 'matched_aligned': '|||.||-|-||-||-|||||||', 'target_aligned': 'guuggu-cgau-uaagacagca'}
17	1928	1669	0.51	[0.26, 0.76, 0.87, 0.9, 1.0]	[0.0, 0.0, 0.0, 0.0, 1.0]	uuaguucaucuagacagcag	ctgctgtctagatgaactaa	||.||-|-||-||-||||||||	uuggu-cgau-uaagacagcag	uuaguuc-aucua-gacagcag	{'a0': 16, 'a1': 31, 'a2': 7, 'a3': 2, 'a-1': 6, 'a?': 0, 'b0': 0, 'b1': 0, 'b2': 0, 'b3': 0, 'b-1': 6, 'b?': 0, 'a_rep': 'uuaguucaucuagacagcag', 'b_rep': 'uuggucgauuaagacagcag', 'query_aligned': 'uuaguuc-aucua-gacagcag', 'matched_aligned': '||.||-|-||-||-||||||||', 'target_aligned': 'uuggu-cgau-uaagacagcag'}
# locus 18
18	1931	1672	0.51	[0.37, 0.65, 0.84, 0.89, 1.0]	[0.0, 0.0, 0.0, 0.0, 1.0]	guucaucuagacagcaggac	gtcctgctgtctagatgaac	||-|-||-||-|||||||||||	gu-cgau-uaagacagcaggac	guuc-aucua-gacagcaggac	{'a0': 23, 'a1': 17, 'a2': 12, 'a3': 3, 'a-1': 7, 'a?': 0, 'b0': 0, 'b1': 0, 'b2': 0, 'b3': 0, 'b-1': 6, 'b?': 0, 'a_rep': 'guucaucuagacagcaggac', 'b_rep': 'gucgauuaagacagcaggac', 'query_aligned': 'guuc-aucua-gacagcaggac', 'matched_aligned': '||-|-||-||-|||||||||||', 'target_aligned': 'gu-cgau-uaagacagcaggac'}
18	1932	1673	0.51	[0.37, 0.65, 0.84, 0.87, 1.0]	[0.0, 0.0, 0.0, 0.0, 1.0]	uucaucuagacagcaggacg	cgtcctgctgtctagatgaa	|-|-||-||-||||||||||||	u-cgau-uaagacagcaggacg	uuc-aucua-gacagcaggacg	{'a0': 23, 'a1': 17, 'a2': 12, 'a3': 2, 'a-1': 8, 'a?': 0, 'b0': 0, 'b1': 0, 'b2': 0, 'b3': 0, 'b-1': 6, 'b?': 0, 'a_rep': 'uucaucuagacagcaggacg', 'b_rep': 'ucgauuaagacagcaggacg', 'query_aligned': 'uuc-aucua-gacagcaggacg', 'matched_aligned': '|-|-||-||-||||||||||||', 'target_aligned': 'u-cgau-uaagacagcaggacg'}
18	1933	1674	0.51	[0.37, 0.65, 0.84, 0.87, 1.0]	[0.0, 0.0, 0.0, 0.0, 1.0]	ucaucuagacagcaggacgg	ccgtcctgctgtctagatga	-|-||-||-|||||||||||||	-cgau-uaagacagcaggacgg	uc-aucua-gacagcaggacgg	{'a0': 23, 'a1': 17, 'a2': 12, 'a3': 2, 'a-1': 8, 'a?': 0, 'b0': 0, 'b1': 0, 'b2': 0, 'b3': 0, 'b-1': 6, 'b?': 0, 'a_rep': 'ucaucuagacagcaggacgg', 'b_rep': 'cgauuaagacagcaggacgg', 'query_aligned': 'uc-aucua-gacagcaggacgg', 'matched_aligned': '-|-||-||-|||||||||||||', 'target_aligned': '-cgau-uaagacagcaggacgg'}
18	1934	1675	0.54	[0.37, 0.71, 0.84, 0.87, 1.0]	[0.0, 0.0, 0.0, 1.0, 1.0]	caucuagacagcaggacggu	accgtcctgctgtctagatg	.||-||-||||||||||||||	gau-uaagacagcaggacggu	caucua-gacagcaggacggu	{'a0': 23, 'a1': 21, 'a2': 8, 'a3': 2, 'a-1': 8, 'a?': 0, 'b0': 0, 'b1': 0, 'b2': 0, 'b3': 6, 'b-1': 0, 'b?': 0, 'a_rep': 'caucuagacagcaggacggu', 'b_rep': 'gauuaagacagcaggacggu', 'query_aligned': 'caucua-gacagcaggacggu', 'matched_aligned': '.||-||-||||||||||||||', 'target_aligned': 'gau-uaagacagcaggacggu'}
18	1935	1676	0.54	[0.37, 0.71, 0.84, 0.87, 1.0]	[0.0, 0.0, 1.0, 1.0, 1.0]	aucuagacagcaggacggug	caccgtcctgctgtctagat	||-||-|||||||||||||||	au-uaagacagcaggacggug	aucua-gacagcaggacggug	{'a0': 23, 'a1': 21, 'a2': 8, 'a3': 2, 'a-1': 8, 'a?': 0, 'b0': 0, 'b1': 0, 'b2': 6, 'b3': 0, 'b-1': 0, 'b?': 0, 'a_rep': 'aucuagacagcaggacggug', 'b_rep': 'auuaagacagcaggacggug', 'query_aligned': 'aucua-gacagcaggacggug', 'matched_aligned': '||-||-|||||||||||||||', 'target_aligned': 'au-uaagacagcaggacggug'}
18	1936	1677	0.55	[0.37, 0.73, 0.84, 0.87, 1.0]	[0.0, 0.0, 1.0, 1.0, 1.0]	ucuagacagcaggacggugg	ccaccgtcctgctgtctaga	|-||-||||||||||||||||	u-uaagacagcaggacggugg	ucua-gacagcaggacggugg	{'a0': 23, 'a1': 22, 'a2': 7, 'a3': 2, 'a-1': 8, 'a?': 0, 'b0': 0, 'b1': 0, 'b2': 6, 'b3': 0, 'b-1': 0, 'b?': 0, 'a_rep': 'ucuagacagcaggacggugg', 'b_rep': 'uuaagacagcaggacggugg', 'query_aligned': 'ucua-gacagcaggacggugg', 'matched_aligned': '|-||-||||||||||||||||', 'target_aligned': 'u-uaagacagcaggacggugg'}
18	1937	1678	0.55	[0.37, 0.73, 0.84, 0.87, 1.0]	[0.0, 0.0, 0.0, 1.0, 1.0]	cuagacagcaggacgguggc	gccaccgtcctgctgtctag	-||-||||||||||||||||.	-uaagacagcaggacgguggu	cua-gacagcaggacgguggc	{'a0': 23, 'a1': 22, 'a2': 7, 'a3': 2, 'a-1': 8, 'a?': 0, 'b0': 0, 'b1': 0, 'b2': 0, 'b3': 6, 'b-1': 0, 'b?': 0, 'a_rep': 'cuagacagcaggacgguggc', 'b_rep': 'uaagacagcaggacgguggu', 'query_aligned': 'cua-gacagcaggacgguggc', 'matched_aligned': '-||-||||||||||||||||.', 'target_aligned': '-uaagacagcaggacgguggu'}
18	1938	1679	0.57	[0.42, 0.73, 0.84, 0.85, 1.0]	[0.0, 0.0, 1.0, 1.0, 1.0]	uagacagcaggacgguggcc	ggccaccgtcctgctgtcta	.|||||||||||||||||.|	aagacagcaggacggugguc	uagacagcaggacgguggcc	{'a0': 26, 'a1': 19, 'a2': 7, 'a3': 1, 'a-1': 9, 'a?': 0, 'b0': 0, 'b1': 0, 'b2': 6, 'b3': 0, 'b-1': 0, 'b?': 0, 'a_rep': 'uagacagcaggacgguggcc', 'b_rep': 'aagacagcaggacggugguc', 'query_aligned': 'uagacagcaggacgguggcc', 'matched_aligned': '.|||||||||||||||||.|', 'target_aligned': 'aagacagcaggacggugguc'}
# locus 19
19	1949	1690	0.72	[0.63, 0.81, 0.87, 0.89, 1.0]	[0.0, 0.0, 1.0, 1.0, 1.0]	acgguggccauggaagucgg	ccgacttccatggccaccgt	|||||||.|||||||||||.	acgguggucauggaagucga	acgguggccauggaagucgg	{'a0': 39, 'a1': 11, 'a2': 4, 'a3': 1, 'a-1': 7, 'a?': 0, 'b0': 0, 'b1': 0, 'b2': 6, 'b3': 0, 'b-1': 0, 'b?': 0, 'a_rep': 'acgguggccauggaagucgg', 'b_rep': 'acgguggucauggaagucga', 'query_aligned': 'acgguggccauggaagucgg', 'matched_aligned': '|||||||.|||||||||||.', 'target_aligned': 'acgguggucauggaagucga'}
19	1950	1691	0.74	[0.68, 0.81, 0.87, 0.89, 1.0]	[0.0, 0.0, 1.0, 1.0, 1.0]	cgguggccauggaagucgga	tccgacttccatggccaccg	||||||.|||||||||||.|	cgguggucauggaagucgaa	cgguggccauggaagucgga	{'a0': 42, 'a1': 8, 'a2': 4, 'a3': 1, 'a-1': 7, 'a?': 0, 'b0': 0, 'b1': 0, 'b2': 6, 'b3': 0, 'b-1': 0, 'b?': 0, 'a_rep': 'cgguggccauggaagucgga', 'b_rep': 'cgguggucauggaagucgaa', 'query_aligned': 'cgguggccauggaagucgga', 'matched_aligned': '||||||.|||||||||||.|', 'target_aligned': 'cgguggucauggaagucgaa'}
19	1951	1692	0.75	[0.69, 0.81, 0.85, 0.89, 1.0]	[0.0, 0.0, 1.0, 1.0, 1.0]	gguggccauggaagucggaa	ttccgacttccatggccacc	|||||.|||||||||||.||	gguggucauggaagucgaaa	gguggccauggaagucggaa	{'a0': 43, 'a1': 7, 'a2': 3, 'a3': 2, 'a-1': 7, 'a?': 0, 'b0': 0, 'b1': 0, 'b2': 6, 'b3': 0, 'b-1': 0, 'b?': 0, 'a_rep': 'gguggccauggaagucggaa', 'b_rep': 'gguggucauggaagucgaaa', 'query_aligned': 'gguggccauggaagucggaa', 'matched_aligned': '|||||.|||||||||||.||', 'target_aligned': 'gguggucauggaagucgaaa'}
19	1952	1693	0.69	[0.61, 0.77, 0.85, 0.85, 1.0]	[0.0, 0.0, 1.0, 1.0, 1.0]	guggccauggaagucggaau	attccgacttccatggccac	||||.|||||||||||.|||	guggucauggaagucgaaau	guggccauggaagucggaau	{'a0': 38, 'a1': 10, 'a2': 5, 'a3': 0, 'a-1': 9, 'a?': 0, 'b0': 0, 'b1': 0, 'b2': 6, 'b3': 0, 'b-1': 0, 'b?': 0, 'a_rep': 'guggccauggaagucggaau', 'b_rep': 'guggucauggaagucgaaau', 'query_aligned': 'guggccauggaagucggaau', 'matched_aligned': '||||.|||||||||||.|||', 'target_aligned': 'guggucauggaagucgaaau'}
19	1953	1694	0.69	[0.61, 0.77, 0.85, 0.85, 1.0]	[0.0, 0.0, 1.0, 1.0, 1.0]	uggccauggaagucggaauc	gattccgacttccatggcca	|||.|||||||||||.||||	uggucauggaagucgaaauc	uggccauggaagucggaauc	{'a0': 38, 'a1': 10, 'a2': 5, 'a3': 0, 'a-1': 9, 'a?': 0, 'b0': 0, 'b1': 0, 'b2': 6, 'b3': 0, 'b-1': 0, 'b?': 0, 'a_rep': 'uggccauggaagucggaauc', 'b_rep': 'uggucauggaagucgaaauc', 'query_aligned': 'uggccauggaagucggaauc', 'matched_aligned': '|||.|||||||||||.||||', 'target_aligned': 'uggucauggaagucgaaauc'}
19	1954	1695	0.69	[0.6, 0.77, 0.85, 0.85, 1.0]	[0.0, 0.0, 1.0, 1.0, 1.0]	ggccauggaagucggaaucc	ggattccgacttccatggcc	||.|||||||||||.|||||	ggucauggaagucgaaaucc	ggccauggaagucggaaucc	{'a0': 37, 'a1': 11, 'a2': 5, 'a3': 0, 'a-1': 9, 'a?': 0, 'b0': 0, 'b1': 0, 'b2': 6, 'b3': 0, 'b-1': 0, 'b?': 0, 'a_rep': 'ggccauggaagucggaaucc', 'b_rep': 'ggucauggaagucgaaaucc', 'query_aligned': 'ggccauggaagucggaaucc', 'matched_aligned': '||.|||||||||||.|||||', 'target_aligned': 'ggucauggaagucgaaaucc'}
19	1955	1696	0.69	[0.6, 0.77, 0.85, 0.87, 1.0]	[0.0, 0.0, 1.0, 1.0, 1.0]	gccauggaagucggaauccg	cggattccgacttccatggc	|.|||||||||||.||||||	gucauggaagucgaaauccg	gccauggaagucggaauccg	{'a0': 37, 'a1': 11, 'a2': 5, 'a3': 1, 'a-1': 8, 'a?': 0, 'b0': 0, 'b1': 0, 'b2': 6, 'b3': 0, 'b-1': 0, 'b?': 0, 'a_rep': 'gccauggaagucggaauccg', 'b_rep': 'gucauggaagucgaaauccg', 'query_aligned': 'gccauggaagucggaauccg', 'matched_aligned': '|.|||||||||||.||||||', 'target_aligned': 'gucauggaagucgaaauccg'}
19	1956	1697	0.67	[0.6, 0.74, 0.84, 0.87, 1.0]	[0.0, 0.0, 1.0, 1.0, 1.0]	ccauggaagucggaauccgc	gcggattccgacttccatgg	.|||||||||||.|||||||	ucauggaagucgaaauccgc	ccauggaagucggaauccgc	{'a0': 37, 'a1': 9, 'a2': 6, 'a3': 2, 'a-1': 8, 'a?': 0, 'b0': 0, 'b1': 0, 'b2': 6, 'b3': 0, 'b-1': 0, 'b?': 0, 'a_rep': 'ccauggaagucggaauccgc', 'b_rep': 'ucauggaagucgaaauccgc', 'query_aligned': 'ccauggaagucggaauccgc', 'matched_aligned': '.|||||||||||.|||||||', 'target_aligned': 'ucauggaagucgaaauccgc'}
# locus 20
20	1998	1739	0.66	[0.52, 0.81, 0.81, 0.87, 1.0]	[0.0, 0.0, 1.0, 1.0, 1.0]	cugccgaaugaacuagcccu	agggctagttcattcggcag	|||||||||.|||||||||.	cugccgaaucaacuagcccc	cugccgaaugaacuagcccu	{'a0': 32, 'a1': 18, 'a2': 0, 'a3': 4, 'a-1': 8, 'a?': 0, 'b0': 0, 'b1': 0, 'b2': 6, 'b3': 0, 'b-1': 0, 'b?': 0, 'a_rep': 'cugccgaaugaacuagcccu', 'b_rep': 'cugccgaaucaacuagcccc', 'query_aligned': 'cugccgaaugaacuagcccu', 'matched_aligned': '|||||||||.|||||||||.', 'target_aligned': 'cugccgaaucaacuagcccc'}
20	1999	1740	0.66	[0.52, 0.81, 0.82, 0.84, 1.0]	[0.0, 0.0, 1.0, 1.0, 1.0]	ugccgaaugaacuagcccug	cagggctagttcattcggca	||||||||.|||||||||.|	ugccgaaucaacuagccccg	ugccgaaugaacuagcccug	{'a0': 32, 'a1': 18, 'a2': 1, 'a3': 1, 'a-1': 10, 'a?': 0, 'b0': 0, 'b1': 0, 'b2': 6, 'b3': 0, 'b-1': 0, 'b?': 0, 'a_rep': 'ugccgaaugaacuagcccug', 'b_rep': 'ugccgaaucaacuagccccg', 'query_aligned': 'ugccgaaugaacuagcccug', 'matched_aligned': '||||||||.|||||||||.|', 'target_aligned': 'ugccgaaucaacuagccccg'}
20	2000	1741	0.74	[0.69, 0.79, 0.82, 0.84, 1.0]	[0.0, 0.0, 1.0, 1.0, 1.0]	gccgaaugaacuagcccuga	tcagggctagttcattcggc	|||||||.|||||||||.||	gccgaaucaacuagccccga	gccgaaugaacuagcccuga	{'a0': 43, 'a1': 6, 'a2': 2, 'a3': 1, 'a-1': 10, 'a?': 0, 'b0': 0, 'b1': 0, 'b2': 6, 'b3': 0, 'b-1': 0, 'b?': 0, 'a_rep': 'gccgaaugaacuagcccuga', 'b_rep': 'gccgaaucaacuagccccga', 'query_aligned': 'gccgaaugaacuagcccuga', 'matched_aligned': '|||||||.|||||||||.||', 'target_aligned': 'gccgaaucaacuagccccga'}
20	2001	1742	0.74	[0.69, 0.79, 0.82, 0.84, 1.0]	[0.0, 0.0, 1.0, 1.0, 1.0]	ccgaaugaacuagcccugaa	ttcagggctagttcattcgg	||||||.|||||||||.|||	ccgaaucaacuagccccgaa	ccgaaugaacuagcccugaa	{'a0': 43, 'a1': 6, 'a2': 2, 'a3': 1, 'a-1': 10, 'a?': 0, 'b0': 0, 'b1': 0, 'b2': 6, 'b3': 0, 'b-1': 0, 'b?': 0, 'a_rep': 'ccgaaugaacuagcccugaa', 'b_rep': 'ccgaaucaacuagccccgaa', 'query_aligned': 'ccgaaugaacuagcccugaa', 'matched_aligned': '||||||.|||||||||.|||', 'target_aligned': 'ccgaaucaacuagccccgaa'}
20	2002	1743	0.75	[0.71, 0.79, 0.82, 0.84, 1.0]	[0.0, 0.0, 1.0, 1.0, 1.0]	cgaaugaacuagcccugaaa	tttcagggctagttcattcg	|||||.|||||||||.||||	cgaaucaacuagccccgaaa	cgaaugaacuagcccugaaa	{'a0': 44, 'a1': 5, 'a2': 2, 'a3': 1, 'a-1': 10, 'a?': 0, 'b0': 0, 'b1': 0, 'b2': 6, 'b3': 0, 'b-1': 0, 'b?': 0, 'a_rep': 'cgaaugaacuagcccugaaa', 'b_rep': 'cgaaucaacuagccccgaaa', 'query_aligned': 'cgaaugaacuagcccugaaa', 'matched_aligned': '|||||.|||||||||.||||', 'target_aligned': 'cgaaucaacuagccccgaaa'}
20	2003	1744	0.76	[0.73, 0.79, 0.82, 0.89, 1.0]	[0.0, 0.0, 1.0, 1.0, 1.0]	gaaugaacuagcccugaaaa	ttttcagggctagttcattc	||||.|||||||||.|||||	gaaucaacuagccccgaaaa	gaaugaacuagcccugaaaa	{'a0': 45, 'a1': 4, 'a2': 2, 'a3': 4, 'a-1': 7, 'a?': 0, 'b0': 0, 'b1': 0, 'b2': 6, 'b3': 0, 'b-1': 0, 'b?': 0, 'a_rep': 'gaaugaacuagcccugaaaa', 'b_rep': 'gaaucaacuagccccgaaaa', 'query_aligned': 'gaaugaacuagcccugaaaa', 'matched_aligned': '||||.|||||||||.|||||', 'target_aligned': 'gaaucaacuagccccgaaaa'}
20	2004	1745	0.76	[0.73, 0.79, 0.89, 0.89, 1.0]	[0.0, 0.0, 1.0, 1.0, 1.0]	aaugaacuagcccugaaaau	attttcagggctagttcatt	|||.|||||||||.||||||	aaucaacuagccccgaaaau	aaugaacuagcccugaaaau	{'a0': 45, 'a1': 4, 'a2': 6, 'a3': 0, 'a-1': 7, 'a?': 0, 'b0': 0, 'b1': 0, 'b2': 6, 'b3': 0, 'b-1': 0, 'b?': 0, 'a_rep': 'aaugaacuagcccugaaaau', 'b_rep': 'aaucaacuagccccgaaaau', 'query_aligned': 'aaugaacuagcccugaaaau', 'matched_aligned': '|||.|||||||||.||||||', 'target_aligned': 'aaucaacuagccccgaaaau'}
20	2005	1746	0.76	[0.73, 0.79, 0.82, 0.89, 1.0]	[0.0, 0.0, 1.0, 1.0, 1.0]	augaacuagcccugaaaaug	cattttcagggctagttcat	||.|||||||||.|||||||	aucaacuagccccgaaaaug	augaacuagcccugaaaaug	{'a0': 45, 'a1': 4, 'a2': 2, 'a3': 4, 'a-1': 7, 'a?': 0, 'b0': 0, 'b1': 0, 'b2': 6, 'b3': 0, 'b-1': 0, 'b?': 0, 'a_rep': 'augaacuagcccugaaaaug', 'b_rep': 'aucaacuagccccgaaaaug', 'query_aligned': 'augaacuagcccugaaaaug', 'matched_aligned': '||.|||||||||.|||||||', 'target_aligned': 'aucaacuagccccgaaaaug'}
20	2006	1747	0.76	[0.73, 0.79, 0.82, 0.87, 1.0]	[0.0, 0.0, 1.0, 1.0, 1.0]	ugaacuagcccugaaaaugg	ccattttcagggctagttca	|.|||||||||.||||||||	ucaacuagccccgaaaaugg	ugaacuagcccugaaaaugg	{'a0': 45, 'a1': 4, 'a2': 2, 'a3': 3, 'a-1': 8, 'a?': 0, 'b0': 0, 'b1': 0, 'b2': 6, 'b3': 0, 'b-1': 0, 'b?': 0, 'a_rep': 'ugaacuagcccugaaaaugg', 'b_rep': 'ucaacuagccccgaaaaugg', 'query_aligned': 'ugaacuagcccugaaaaugg', 'matched_aligned': '|.|||||||||.||||||||', 'target_aligned': 'ucaacuagccccgaaaaugg'}
20	2007	1748	0.76	[0.73, 0.79, 0.82, 0.87, 1.0]	[0.0, 0.0, 1.0, 1.0, 1.0]	gaacuagcccugaaaaugga	tccattttcagggctagttc	.|||||||||.|||||||||	caacuagccccgaaaaugga	gaacuagcccugaaaaugga	{'a0': 45, 'a1': 4, 'a2': 2, 'a3': 3, 'a-1': 8, 'a?': 0, 'b0': 0, 'b1': 0, 'b2': 6, 'b3': 0, 'b-1': 0, 'b?': 0, 'a_rep': 'gaacuagcccugaaaaugga', 'b_rep': 'caacuagccccgaaaaugga', 'query_aligned': 'gaacuagcccugaaaaugga', 'matched_aligned': '.|||||||||.|||||||||', 'target_aligned': 'caacuagccccgaaaaugga'}
# locus 21
21	2145	1882	0.65	[0.53, 0.77, 0.84, 0.85, 1.0]	[0.0, 0.0, 0.0, 0.83, 1.0]	gccucuagugcagaucuugg	ccaagatctgcactagaggc	|||-||.-|||||||||||||	gccgucg-gugcagaucuugg	gcc-ucuagugcagaucuugg	{'a0': 33, 'a1': 15, 'a2': 4, 'a3': 1, 'a-1': 9, 'a?': 0, 'b0': 0, 'b1': 0, 'b2': 0, 'b3': 5, 'b-1': 1, 'b?': 0, 'a_rep': 'gccucuagugcagaucuugg', 'b_rep': 'gccgucggugcagaucuugg', 'query_aligned': 'gcc-ucuagugcagaucuugg', 'matched_aligned': '|||-||.-|||||||||||||', 'target_aligned': 'gccgucg-gugcagaucuugg'}
21	2146	1883	0.72	[0.66, 0.77, 0.84, 0.89, 1.0]	[0.0, 0.0, 0.0, 1.0, 1.0]	ccucuagugcagaucuuggu	accaagatctgcactagagg	||-||.-||||||||||||||	ccgucg-gugcagaucuuggu	cc-ucuagugcagaucuuggu	{'a0': 41, 'a1': 7, 'a2': 4, 'a3': 3, 'a-1': 7, 'a?': 0, 'b0': 0, 'b1': 0, 'b2': 0, 'b3': 6, 'b-1': 0, 'b?': 0, 'a_rep': 'ccucuagugcagaucuuggu', 'b_rep': 'ccgucggugcagaucuuggu', 'query_aligned': 'cc-ucuagugcagaucuuggu', 'matched_aligned': '||-||.-||||||||||||||', 'target_aligned': 'ccgucg-gugcagaucuuggu'}
21	2147	1884	0.72	[0.68, 0.76, 0.85, 0.89, 1.0]	[0.0, 0.0, 0.0, 1.0, 1.0]	cucuagugcagaucuuggug	caccaagatctgcactagag	|-||.-|||||||||||||||	cgucg-gugcagaucuuggug	c-ucuagugcagaucuuggug	{'a0': 42, 'a1': 5, 'a2': 6, 'a3': 2, 'a-1': 7, 'a?': 0, 'b0': 0, 'b1': 0, 'b2': 0, 'b3': 6, 'b-1': 0, 'b?': 0, 'a_rep': 'cucuagugcagaucuuggug', 'b_rep': 'cgucggugcagaucuuggug', 'query_aligned': 'c-ucuagugcagaucuuggug', 'matched_aligned': '|-||.-|||||||||||||||', 'target_aligned': 'cgucg-gugcagaucuuggug'}
21	2148	1885	0.72	[0.65, 0.79, 0.85, 0.89, 1.0]	[0.0, 0.0, 0.0, 1.0, 1.0]	ucuagugcagaucuuggugg	ccaccaagatctgcactaga	-||.-||||||||||||||||	gucg-gugcagaucuuggugg	-ucuagugcagaucuuggugg	{'a0': 40, 'a1': 9, 'a2': 4, 'a3': 2, 'a-1': 7, 'a?': 0, 'b0': 0, 'b1': 0, 'b2': 0, 'b3': 6, 'b-1': 0, 'b?': 0, 'a_rep': 'ucuagugcagaucuuggugg', 'b_rep': 'gucggugcagaucuuggugg', 'query_aligned': '-ucuagugcagaucuuggugg', 'matched_aligned': '-||.-||||||||||||||||', 'target_aligned': 'gucg-gugcagaucuuggugg'}
21	2149	1886	0.76	[0.69, 0.82, 0.85, 0.9, 1.0]	[0.0, 0.0, 0.0, 1.0, 1.0]	cuagugcagaucuugguggu	accaccaagatctgcactag	-|.|-||||||||||||||||	-ucggugcagaucuugguggu	cuag-ugcagaucuugguggu	{'a0': 43, 'a1': 8, 'a2': 2, 'a3': 3, 'a-1': 6, 'a?': 0, 'b0': 0, 'b1': 0, 'b2': 0, 'b3': 6, 'b-1': 0, 'b?': 0, 'a_rep': 'cuagugcagaucuugguggu', 'b_rep': 'ucggugcagaucuugguggu', 'query_aligned': 'cuag-ugcagaucuugguggu', 'matched_aligned': '-|.|-||||||||||||||||', 'target_aligned': '-ucggugcagaucuugguggu'}
21	2150	1887	0.77	[0.71, 0.82, 0.87, 0.92, 1.0]	[0.0, 0.0, 1.0, 1.0, 1.0]	uagugcagaucuugguggua	taccaccaagatctgcacta	..||||||||||||||||||	cggugcagaucuugguggua	uagugcagaucuugguggua	{'a0': 44, 'a1': 7, 'a2': 3, 'a3': 3, 'a-1': 5, 'a?': 0, 'b0': 0, 'b1': 0, 'b2': 6, 'b3': 0, 'b-1': 0, 'b?': 0, 'a_rep': 'uagugcagaucuugguggua', 'b_rep': 'cggugcagaucuugguggua', 'query_aligned': 'uagugcagaucuugguggua', 'matched_aligned': '..||||||||||||||||||', 'target_aligned': 'cggugcagaucuugguggua'}
# locus 22
22	2186	1923	0.51	[0.32, 0.69, 0.71, 0.81, 1.0]	[0.0, 0.0, 1.0, 1.0, 1.0]	ugagaacuuugaagacugaa	ttcagtcttcaaagttctca	||||||||||||||.|.|||	ugagaacuuugaaggccgaa	ugagaacuuugaagacugaa	{'a0': 20, 'a1': 23, 'a2': 1, 'a3': 6, 'a-1': 12, 'a?': 0, 'b0': 0, 'b1': 0, 'b2': 6, 'b3': 0, 'b-1': 0, 'b?': 0, 'a_rep': 'ugagaacuuugaagacugaa', 'b_rep': 'ugagaacuuugaaggccgaa', 'query_aligned': 'ugagaacuuugaagacugaa', 'matched_aligned': '||||||||||||||.|.|||', 'target_aligned': 'ugagaacuuugaaggccgaa'}
22	2187	1924	0.52	[0.35, 0.69, 0.71, 0.81, 1.0]	[0.0, 0.0, 1.0, 1.0, 1.0]	gagaacuuugaagacugaag	cttcagtcttcaaagttctc	|||||||||||||.|.||||	gagaacuuugaaggccgaag	gagaacuuugaagacugaag	{'a0': 22, 'a1': 21, 'a2': 1, 'a3': 6, 'a-1': 12, 'a?': 0, 'b0': 0, 'b1': 0, 'b2': 6, 'b3': 0, 'b-1': 0, 'b?': 0, 'a_rep': 'gagaacuuugaagacugaag', 'b_rep': 'gagaacuuugaaggccgaag', 'query_aligned': 'gagaacuuugaagacugaag', 'matched_aligned': '|||||||||||||.|.||||', 'target_aligned': 'gagaacuuugaaggccgaag'}
22	2188	1925	0.52	[0.35, 0.69, 0.71, 0.87, 1.0]	[0.0, 0.0, 0.0, 1.0, 1.0]	agaacuuugaagacugaagu	acttcagtcttcaaagttct	||||||||||||.|.||||.	agaacuuugaaggccgaaga	agaacuuugaagacugaagu	{'a0': 22, 'a1': 21, 'a2': 1, 'a3': 10, 'a-1': 8, 'a?': 0, 'b0': 0, 'b1': 0, 'b2': 0, 'b3': 6, 'b-1': 0, 'b?': 0, 'a_rep': 'agaacuuugaagacugaagu', 'b_rep': 'agaacuuugaaggccgaaga', 'query_aligned': 'agaacuuugaagacugaagu', 'matched_aligned': '||||||||||||.|.||||.', 'target_aligned': 'agaacuuugaaggccgaaga'}
22	2189	1926	0.53	[0.37, 0.69, 0.71, 0.81, 1.0]	[0.0, 0.0, 0.0, 1.0, 1.0]	gaacuuugaagacugaagug	cacttcagtcttcaaagttc	|||||||||||.|.||||.|	gaacuuugaaggccgaagag	gaacuuugaagacugaagug	{'a0': 23, 'a1': 20, 'a2': 1, 'a3': 6, 'a-1': 12, 'a?': 0, 'b0': 0, 'b1': 0, 'b2': 0, 'b3': 6, 'b-1': 0, 'b?': 0, 'a_rep': 'gaacuuugaagacugaagug', 'b_rep': 'gaacuuugaaggccgaagag', 'query_aligned': 'gaacuuugaagacugaagug', 'matched_aligned': '|||||||||||.|.||||.|', 'target_aligned': 'gaacuuugaaggccgaagag'}
22	2190	1927	0.53	[0.37, 0.69, 0.73, 0.81, 1.0]	[0.0, 0.0, 0.0, 1.0, 1.0]	aacuuugaagacugaagugg	ccacttcagtcttcaaagtt	||||||||||.|.||||.||	aacuuugaaggccgaagagg	aacuuugaagacugaagugg	{'a0': 23, 'a1': 20, 'a2': 2, 'a3': 5, 'a-1': 12, 'a?': 0, 'b0': 0, 'b1': 0, 'b2': 0, 'b3': 6, 'b-1': 0, 'b?': 0, 'a_rep': 'aacuuugaagacugaagugg', 'b_rep': 'aacuuugaaggccgaagagg', 'query_aligned': 'aacuuugaagacugaagugg', 'matched_aligned': '||||||||||.|.||||.||', 'target_aligned': 'aacuuugaaggccgaagagg'}
# locus 23
23	2194	1931	0.5	[0.34, 0.66, 0.76, 0.77, 1.0]	[0.0, 0.0, 0.0, 0.0, 1.0]	uugaagacugaaguggagaa	ttctccacttcagtcttcaa	||||||.|.||||.||.|||	uugaaggccgaagaggggaa	uugaagacugaaguggagaa	{'a0': 21, 'a1': 20, 'a2': 6, 'a3': 1, 'a-1': 14, 'a?': 0, 'b0': 0, 'b1': 0, 'b2': 0, 'b3': 0, 'b-1': 6, 'b?': 0, 'a_rep': 'uugaagacugaaguggagaa', 'b_rep': 'uugaaggccgaagaggggaa', 'query_aligned': 'uugaagacugaaguggagaa', 'matched_aligned': '||||||.|.||||.||.|||', 'target_aligned': 'uugaaggccgaagaggggaa'}
# locus 24
24	2620	2331	0.53	[0.39, 0.68, 0.84, 0.89, 1.0]	[0.0, 0.0, 1.0, 1.0, 1.0]	aaggugaacagccucuaguu	aactagaggctgttcacctt	||||||||||||||||.||.	aaggugaacagccucugguc	aaggugaacagccucuaguu	{'a0': 24, 'a1': 18, 'a2': 10, 'a3': 3, 'a-1': 7, 'a?': 0, 'b0': 0, 'b1': 0, 'b2': 6, 'b3': 0, 'b-1': 0, 'b?': 0, 'a_rep': 'aaggugaacagccucuaguu', 'b_rep': 'aaggugaacagccucugguc', 'query_aligned': 'aaggugaacagccucuaguu', 'matched_aligned': '||||||||||||||||.||.', 'target_aligned': 'aaggugaacagccucugguc'}
24	2621	2332	0.56	[0.39, 0.73, 0.77, 0.89, 1.0]	[0.0, 0.0, 1.0, 1.0, 1.0]	aggugaacagccucuaguug	caactagaggctgttcacct	|||||||||||||||.||.|	aggugaacagccucuggucg	aggugaacagccucuaguug	{'a0': 24, 'a1': 21, 'a2': 3, 'a3': 7, 'a-1': 7, 'a?': 0, 'b0': 0, 'b1': 0, 'b2': 6, 'b3': 0, 'b-1': 0, 'b?': 0, 'a_rep': 'aggugaacagccucuaguug', 'b_rep': 'aggugaacagccucuggucg', 'query_aligned': 'aggugaacagccucuaguug', 'matched_aligned': '|||||||||||||||.||.|', 'target_aligned': 'aggugaacagccucuggucg'}
24	2622	2333	0.56	[0.39, 0.73, 0.77, 0.89, 1.0]	[0.0, 0.0, 1.0, 1.0, 1.0]	ggugaacagccucuaguuga	tcaactagaggctgttcacc	||||||||||||||.||.||	ggugaacagccucuggucga	ggugaacagccucuaguuga	{'a0': 24, 'a1': 21, 'a2': 3, 'a3': 7, 'a-1': 7, 'a?': 0, 'b0': 0, 'b1': 0, 'b2': 6, 'b3': 0, 'b-1': 0, 'b?': 0, 'a_rep': 'ggugaacagccucuaguuga', 'b_rep': 'ggugaacagccucuggucga', 'query_aligned': 'ggugaacagccucuaguuga', 'matched_aligned': '||||||||||||||.||.||', 'target_aligned': 'ggugaacagccucuggucga'}
24	2623	2334	0.56	[0.39, 0.73, 0.77, 0.9, 1.0]	[0.0, 0.0, 1.0, 1.0, 1.0]	gugaacagccucuaguugau	atcaactagaggctgttcac	|||||||||||||.||.|||	gugaacagccucuggucgau	gugaacagccucuaguugau	{'a0': 24, 'a1': 21, 'a2': 3, 'a3': 8, 'a-1': 6, 'a?': 0, 'b0': 0, 'b1': 0, 'b2': 6, 'b3': 0, 'b-1': 0, 'b?': 0, 'a_rep': 'gugaacagccucuaguugau', 'b_rep': 'gugaacagccucuggucgau', 'query_aligned': 'gugaacagccucuaguugau', 'matched_aligned': '|||||||||||||.||.|||', 'target_aligned': 'gugaacagccucuggucgau'}
24	2624	2335	0.53	[0.37, 0.69, 0.74, 0.89, 1.0]	[0.0, 0.0, 0.0, 1.0, 1.0]	ugaacagccucuaguugaua	tatcaactagaggctgttca	||||||||||||.||.|||.	ugaacagccucuggucgaug	ugaacagccucuaguugaua	{'a0': 23, 'a1': 20, 'a2': 3, 'a3': 9, 'a-1': 7, 'a?': 0, 'b0': 0, 'b1': 0, 'b2': 0, 'b3': 6, 'b-1': 0, 'b?': 0, 'a_rep': 'ugaacagccucuaguugaua', 'b_rep': 'ugaacagccucuggucgaug', 'query_aligned': 'ugaacagccucuaguugaua', 'matched_aligned': '||||||||||||.||.|||.', 'target_aligned': 'ugaacagccucuggucgaug'}
24	2625	2336	0.53	[0.37, 0.69, 0.74, 0.89, 1.0]	[0.0, 0.0, 0.0, 1.0, 1.0]	gaacagccucuaguugauag	ctatcaactagaggctgttc	|||||||||||.||.|||.|	gaacagccucuggucgaugg	gaacagccucuaguugauag	{'a0': 23, 'a1': 20, 'a2': 3, 'a3': 9, 'a-1': 7, 'a?': 0, 'b0': 0, 'b1': 0, 'b2': 0, 'b3': 6, 'b-1': 0, 'b?': 0, 'a_rep': 'gaacagccucuaguugauag', 'b_rep': 'gaacagccucuggucgaugg', 'query_aligned': 'gaacagccucuaguugauag', 'matched_aligned': '|||||||||||.||.|||.|', 'target_aligned': 'gaacagccucuggucgaugg'}
24	2626	2337	0.61	[0.5, 0.73, 0.81, 0.87, 1.0]	[0.0, 0.0, 0.0, 1.0, 1.0]	aacagccucuaguugauaga	tctatcaactagaggctgtt	||||||||||.||.|||.||	aacagccucuggucgaugga	aacagccucuaguugauaga	{'a0': 31, 'a1': 14, 'a2': 5, 'a3': 4, 'a-1': 8, 'a?': 0, 'b0': 0, 'b1': 0, 'b2': 0, 'b3': 6, 'b-1': 0, 'b?': 0, 'a_rep': 'aacagccucuaguugauaga', 'b_rep': 'aacagccucuggucgaugga', 'query_aligned': 'aacagccucuaguugauaga', 'matched_aligned': '||||||||||.||.|||.||', 'target_aligned': 'aacagccucuggucgaugga'}
24	2627	2338	0.61	[0.5, 0.73, 0.82, 0.87, 1.0]	[0.0, 0.0, 0.0, 1.0, 1.0]	acagccucuaguugauagaa	ttctatcaactagaggctgt	|||||||||.||.|||.|||	acagccucuggucgauggaa	acagccucuaguugauagaa	{'a0': 31, 'a1': 14, 'a2': 6, 'a3': 3, 'a-1': 8, 'a?': 0, 'b0': 0, 'b1': 0, 'b2': 0, 'b3': 6, 'b-1': 0, 'b?': 0, 'a_rep': 'acagccucuaguugauagaa', 'b_rep': 'acagccucuggucgauggaa', 'query_aligned': 'acagccucuaguugauagaa', 'matched_aligned': '|||||||||.||.|||.|||', 'target_aligned': 'acagccucuggucgauggaa'}
# locus 25
25	2629	2340	0.56	[0.4, 0.71, 0.82, 0.89, 1.0]	[0.0, 0.0, 0.0, 1.0, 1.0]	agccucuaguugauagaaca	tgttctatcaactagaggct	|||||||.||.|||.|||||	agccucuggucgauggaaca	agccucuaguugauagaaca	{'a0': 25, 'a1': 19, 'a2': 7, 'a3': 4, 'a-1': 7, 'a?': 0, 'b0': 0, 'b1': 0, 'b2': 0, 'b3': 6, 'b-1': 0, 'b?': 0, 'a_rep': 'agccucuaguugauagaaca', 'b_rep': 'agccucuggucgauggaaca', 'query_aligned': 'agccucuaguugauagaaca', 'matched_aligned': '|||||||.||.|||.|||||', 'target_aligned': 'agccucuggucgauggaaca'}
25	2630	2341	0.56	[0.4, 0.71, 0.82, 0.89, 1.0]	[0.0, 0.0, 0.0, 1.0, 1.0]	gccucuaguugauagaacaa	ttgttctatcaactagaggc	||||||.||.|||.||||||	gccucuggucgauggaacaa	gccucuaguugauagaacaa	{'a0': 25, 'a1': 19, 'a2': 7, 'a3': 4, 'a-1': 7, 'a?': 0, 'b0': 0, 'b1': 0, 'b2': 0, 'b3': 6, 'b-1': 0, 'b?': 0, 'a_rep': 'gccucuaguugauagaacaa', 'b_rep': 'gccucuggucgauggaacaa', 'query_aligned': 'gccucuaguugauagaacaa', 'matched_aligned': '||||||.||.|||.||||||', 'target_aligned': 'gccucuggucgauggaacaa'}
25	2631	2342	0.55	[0.4, 0.69, 0.82, 0.89, 1.0]	[0.0, 0.0, 0.0, 1.0, 1.0]	ccucuaguugauagaacaau	attgttctatcaactagagg	|||||.||.|||.|||||||	ccucuggucgauggaacaau	ccucuaguugauagaacaau	{'a0': 25, 'a1': 18, 'a2': 8, 'a3': 4, 'a-1': 7, 'a?': 0, 'b0': 0, 'b1': 0, 'b2': 0, 'b3': 6, 'b-1': 0, 'b?': 0, 'a_rep': 'ccucuaguugauagaacaau', 'b_rep': 'ccucuggucgauggaacaau', 'query_aligned': 'ccucuaguugauagaacaau', 'matched_aligned': '|||||.||.|||.|||||||', 'target_aligned': 'ccucuggucgauggaacaau'}
25	2632	2343	0.55	[0.4, 0.69, 0.81, 0.89, 1.0]	[0.0, 0.0, 0.0, 1.0, 1.0]	cucuaguugauagaacaaug	cattgttctatcaactagag	||||.||.|||.||||||||	cucuggucgauggaacaaug	cucuaguugauagaacaaug	{'a0': 25, 'a1': 18, 'a2': 7, 'a3': 5, 'a-1': 7, 'a?': 0, 'b0': 0, 'b1': 0, 'b2': 0, 'b3': 6, 'b-1': 0, 'b?': 0, 'a_rep': 'cucuaguugauagaacaaug', 'b_rep': 'cucuggucgauggaacaaug', 'query_aligned': 'cucuaguugauagaacaaug', 'matched_aligned': '||||.||.|||.||||||||', 'target_aligned': 'cucuggucgauggaacaaug'}
25	2633	2344	0.55	[0.4, 0.69, 0.81, 0.89, 1.0]	[0.0, 0.0, 0.0, 1.0, 1.0]	ucuaguugauagaacaaugu	acattgttctatcaactaga	|||.||.|||.|||||||||	ucuggucgauggaacaaugu	ucuaguugauagaacaaugu	{'a0': 25, 'a1': 18, 'a2': 7, 'a3': 5, 'a-1': 7, 'a?': 0, 'b0': 0, 'b1': 0, 'b2': 0, 'b3': 6, 'b-1': 0, 'b?': 0, 'a_rep': 'ucuaguugauagaacaaugu', 'b_rep': 'ucuggucgauggaacaaugu', 'query_aligned': 'ucuaguugauagaacaaugu', 'matched_aligned': '|||.||.|||.|||||||||', 'target_aligned': 'ucuggucgauggaacaaugu'}
25	2634	2345	0.53	[0.4, 0.66, 0.81, 0.89, 1.0]	[0.0, 0.0, 0.0, 1.0, 1.0]	cuaguugauagaacaaugua	tacattgttctatcaactag	||.||.|||.||||||||||	cuggucgauggaacaaugua	cuaguugauagaacaaugua	{'a0': 25, 'a1': 16, 'a2': 9, 'a3': 5, 'a-1': 7, 'a?': 0, 'b0': 0, 'b1': 0, 'b2': 0, 'b3': 6, 'b-1': 0, 'b?': 0, 'a_rep': 'cuaguugauagaacaaugua', 'b_rep': 'cuggucgauggaacaaugua', 'query_aligned': 'cuaguugauagaacaaugua', 'matched_aligned': '||.||.|||.||||||||||', 'target_aligned': 'cuggucgauggaacaaugua'}
25	2635	2346	0.53	[0.4, 0.66, 0.81, 0.89, 1.0]	[0.0, 0.0, 0.0, 0.83, 1.0]	uaguugauagaacaauguag	ctacattgttctatcaacta	|.||.|||.|||||||||||	uggucgauggaacaauguag	uaguugauagaacaauguag	{'a0': 25, 'a1': 16, 'a2': 9, 'a3': 5, 'a-1': 7, 'a?': 0, 'b0': 0, 'b1': 0, 'b2': 0, 'b3': 5, 'b-1': 1, 'b?': 0, 'a_rep': 'uaguugauagaacaauguag', 'b_rep': 'uggucgauggaacaauguag', 'query_aligned': 'uaguugauagaacaauguag', 'matched_aligned': '|.||.|||.|||||||||||', 'target_aligned': 'uggucgauggaacaauguag'}
# locus 26
26	2637	2348	0.52	[0.35, 0.68, 0.74, 0.9, 1.0]	[0.0, 0.0, 0.0, 0.0, 1.0]	guugauagaacaauguagau	atctacattgttctatcaac	||.|||.|||||||||||..	gucgauggaacaauguaggc	guugauagaacaauguagau	{'a0': 22, 'a1': 20, 'a2': 4, 'a3': 10, 'a-1': 6, 'a?': 0, 'b0': 0, 'b1': 0, 'b2': 0, 'b3': 0, 'b-1': 6, 'b?': 0, 'a_rep': 'guugauagaacaauguagau', 'b_rep': 'gucgauggaacaauguaggc', 'query_aligned': 'guugauagaacaauguagau', 'matched_aligned': '||.|||.|||||||||||..', 'target_aligned': 'gucgauggaacaauguaggc'}
26	2638	2349	0.51	[0.35, 0.66, 0.76, 0.92, 1.0]	[0.0, 0.0, 0.0, 0.0, 1.0]	uugauagaacaauguagaua	tatctacattgttctatcaa	|.|||.|||||||||||..|	ucgauggaacaauguaggca	uugauagaacaauguagaua	{'a0': 22, 'a1': 19, 'a2': 6, 'a3': 10, 'a-1': 5, 'a?': 0, 'b0': 0, 'b1': 0, 'b2': 0, 'b3': 0, 'b-1': 6, 'b?': 0, 'a_rep': 'uugauagaacaauguagaua', 'b_rep': 'ucgauggaacaauguaggca', 'query_aligned': 'uugauagaacaauguagaua', 'matched_aligned': '|.|||.|||||||||||..|', 'target_aligned': 'ucgauggaacaauguaggca'}
26	2639	2350	0.51	[0.35, 0.66, 0.76, 0.92, 1.0]	[0.0, 0.0, 0.0, 0.0, 1.0]	ugauagaacaauguagauaa	ttatctacattgttctatca	.|||.|||||||||||..||	cgauggaacaauguaggcaa	ugauagaacaauguagauaa	{'a0': 22, 'a1': 19, 'a2': 6, 'a3': 10, 'a-1': 5, 'a?': 0, 'b0': 0, 'b1': 0, 'b2': 0, 'b3': 0, 'b-1': 6, 'b?': 0, 'a_rep': 'ugauagaacaauguagauaa', 'b_rep': 'cgauggaacaauguaggcaa', 'query_aligned': 'ugauagaacaauguagauaa', 'matched_aligned': '.|||.|||||||||||..||', 'target_aligned': 'cgauggaacaauguaggcaa'}
26	2640	2351	0.51	[0.35, 0.66, 0.81, 0.9, 1.0]	[0.0, 0.0, 0.0, 0.83, 1.0]	gauagaacaauguagauaag	cttatctacattgttctatc	|||.|||||||||||..|||	gauggaacaauguaggcaag	gauagaacaauguagauaag	{'a0': 22, 'a1': 19, 'a2': 9, 'a3': 6, 'a-1': 6, 'a?': 0, 'b0': 0, 'b1': 0, 'b2': 0, 'b3': 5, 'b-1': 1, 'b?': 0, 'a_rep': 'gauagaacaauguagauaag', 'b_rep': 'gauggaacaauguaggcaag', 'query_aligned': 'gauagaacaauguagauaag', 'matched_aligned': '|||.|||||||||||..|||', 'target_aligned': 'gauggaacaauguaggcaag'}
26	2641	2352	0.55	[0.35, 0.74, 0.84, 0.92, 1.0]	[0.0, 0.0, 0.0, 0.83, 1.0]	auagaacaauguagauaagg	ccttatctacattgttctat	||.|||||||||||..||||	auggaacaauguaggcaagg	auagaacaauguagauaagg	{'a0': 22, 'a1': 24, 'a2': 6, 'a3': 5, 'a-1': 5, 'a?': 0, 'b0': 0, 'b1': 0, 'b2': 0, 'b3': 5, 'b-1': 1, 'b?': 0, 'a_rep': 'auagaacaauguagauaagg', 'b_rep': 'auggaacaauguaggcaagg', 'query_aligned': 'auagaacaauguagauaagg', 'matched_aligned': '||.|||||||||||..||||', 'target_aligned': 'auggaacaauguaggcaagg'}
26	2642	2353	0.55	[0.35, 0.74, 0.84, 0.92, 1.0]	[0.0, 0.0, 0.0, 0.83, 1.0]	uagaacaauguagauaaggg	cccttatctacattgttcta	|.|||||||||||..|||||	uggaacaauguaggcaaggg	uagaacaauguagauaaggg	{'a0': 22, 'a1': 24, 'a2': 6, 'a3': 5, 'a-1': 5, 'a?': 0, 'b0': 0, 'b1': 0, 'b2': 0, 'b3': 5, 'b-1': 1, 'b?': 0, 'a_rep': 'uagaacaauguagauaaggg', 'b_rep': 'uggaacaauguaggcaaggg', 'query_aligned': 'uagaacaauguagauaaggg', 'matched_aligned': '|.|||||||||||..|||||', 'target_aligned': 'uggaacaauguaggcaaggg'}
26	2643	2354	0.55	[0.35, 0.74, 0.84, 0.92, 1.0]	[0.0, 0.0, 0.0, 0.83, 1.0]	agaacaauguagauaaggga	tcccttatctacattgttct	.|||||||||||..||||||	ggaacaauguaggcaaggga	agaacaauguagauaaggga	{'a0': 22, 'a1': 24, 'a2': 6, 'a3': 5, 'a-1': 5, 'a?': 0, 'b0': 0, 'b1': 0, 'b2': 0, 'b3': 5, 'b-1': 1, 'b?': 0, 'a_rep': 'agaacaauguagauaaggga', 'b_rep': 'ggaacaauguaggcaaggga', 'query_aligned': 'agaacaauguagauaaggga', 'matched_aligned': '.|||||||||||..||||||', 'target_aligned': 'ggaacaauguaggcaaggga'}
26	2644	2355	0.56	[0.37, 0.76, 0.89, 0.92, 1.0]	[0.0, 0.0, 0.83, 1.0, 1.0]	gaacaauguagauaagggaa	ttcccttatctacattgttc	|||||||||||..|||||||	gaacaauguaggcaagggaa	gaacaauguagauaagggaa	{'a0': 23, 'a1': 24, 'a2': 8, 'a3': 2, 'a-1': 5, 'a?': 0, 'b0': 0, 'b1': 0, 'b2': 5, 'b3': 1, 'b-1': 0, 'b?': 0, 'a_rep': 'gaacaauguagauaagggaa', 'b_rep': 'gaacaauguaggcaagggaa', 'query_aligned': 'gaacaauguagauaagggaa', 'matched_aligned': '|||||||||||..|||||||', 'target_aligned': 'gaacaauguaggcaagggaa'}
26	2645	2356	0.56	[0.37, 0.76, 0.87, 0.92, 1.0]	[0.0, 0.0, 0.83, 1.0, 1.0]	aacaauguagauaagggaag	cttcccttatctacattgtt	||||||||||..||||||||	aacaauguaggcaagggaag	aacaauguagauaagggaag	{'a0': 23, 'a1': 24, 'a2': 7, 'a3': 3, 'a-1': 5, 'a?': 0, 'b0': 0, 'b1': 0, 'b2': 5, 'b3': 1, 'b-1': 0, 'b?': 0, 'a_rep': 'aacaauguagauaagggaag', 'b_rep': 'aacaauguaggcaagggaag', 'query_aligned': 'aacaauguagauaagggaag', 'matched_aligned': '||||||||||..||||||||', 'target_aligned': 'aacaauguaggcaagggaag'}
26	2646	2357	0.56	[0.37, 0.76, 0.87, 0.92, 1.0]	[0.0, 0.0, 0.83, 1.0, 1.0]	acaauguagauaagggaagu	acttcccttatctacattgt	|||||||||..|||||||||	acaauguaggcaagggaagu	acaauguagauaagggaagu	{'a0': 23, 'a1': 24, 'a2': 7, 'a3': 3, 'a-1': 5, 'a?': 0, 'b0': 0, 'b1': 0, 'b2': 5, 'b3': 1, 'b-1': 0, 'b?': 0, 'a_rep': 'acaauguagauaagggaagu', 'b_rep': 'acaauguaggcaagggaagu', 'query_aligned': 'acaauguagauaagggaagu', 'matched_aligned': '|||||||||..|||||||||', 'target_aligned': 'acaauguaggcaagggaagu'}
26	2647	2358	0.55	[0.37, 0.73, 0.85, 0.9, 1.0]	[0.0, 0.0, 0.83, 1.0, 1.0]	caauguagauaagggaaguc	gacttcccttatctacattg	||||||||..||||||||||	caauguaggcaagggaaguc	caauguagauaagggaaguc	{'a0': 23, 'a1': 22, 'a2': 8, 'a3': 3, 'a-1': 6, 'a?': 0, 'b0': 0, 'b1': 0, 'b2': 5, 'b3': 1, 'b-1': 0, 'b?': 0, 'a_rep': 'caauguagauaagggaaguc', 'b_rep': 'caauguaggcaagggaaguc', 'query_aligned': 'caauguagauaagggaaguc', 'matched_aligned': '||||||||..||||||||||', 'target_aligned': 'caauguaggcaagggaaguc'}
26	2648	2359	0.71	[0.6, 0.82, 0.87, 0.95, 1.0]	[0.0, 0.0, 0.83, 1.0, 1.0]	aauguagauaagggaagucg	cgacttcccttatctacatt	|||||||..|||||||||||	aauguaggcaagggaagucg	aauguagauaagggaagucg	{'a0': 37, 'a1': 14, 'a2': 3, 'a3': 5, 'a-1': 3, 'a?': 0, 'b0': 0, 'b1': 0, 'b2': 5, 'b3': 1, 'b-1': 0, 'b?': 0, 'a_rep': 'aauguagauaagggaagucg', 'b_rep': 'aauguaggcaagggaagucg', 'query_aligned': 'aauguagauaagggaagucg', 'matched_aligned': '|||||||..|||||||||||', 'target_aligned': 'aauguaggcaagggaagucg'}
26	2649	2360	0.7	[0.6, 0.81, 0.87, 0.95, 1.0]	[0.0, 0.0, 0.83, 1.0, 1.0]	auguagauaagggaagucgg	ccgacttcccttatctacat	||||||..||||||||||||	auguaggcaagggaagucgg	auguagauaagggaagucgg	{'a0': 37, 'a1': 13, 'a2': 4, 'a3': 5, 'a-1': 3, 'a?': 0, 'b0': 0, 'b1': 0, 'b2': 5, 'b3': 1, 'b-1': 0, 'b?': 0, 'a_rep': 'auguagauaagggaagucgg', 'b_rep': 'auguaggcaagggaagucgg', 'query_aligned': 'auguagauaagggaagucgg', 'matched_aligned': '||||||..||||||||||||', 'target_aligned': 'auguaggcaagggaagucgg'}
26	2650	2361	0.7	[0.6, 0.81, 0.85, 0.95, 1.0]	[0.0, 0.0, 0.83, 1.0, 1.0]	uguagauaagggaagucggc	gccgacttcccttatctaca	|||||..|||||||||||||	uguaggcaagggaagucggc	uguagauaagggaagucggc	{'a0': 37, 'a1': 13, 'a2': 3, 'a3': 6, 'a-1': 3, 'a?': 0, 'b0': 0, 'b1': 0, 'b2': 5, 'b3': 1, 'b-1': 0, 'b?': 0, 'a_rep': 'uguagauaagggaagucggc', 'b_rep': 'uguaggcaagggaagucggc', 'query_aligned': 'uguagauaagggaagucggc', 'matched_aligned': '|||||..|||||||||||||', 'target_aligned': 'uguaggcaagggaagucggc'}
26	2651	2362	0.71	[0.61, 0.81, 0.9, 0.95, 1.0]	[0.0, 0.0, 0.83, 1.0, 1.0]	guagauaagggaagucggca	tgccgacttcccttatctac	||||..||||||||||||||	guaggcaagggaagucggca	guagauaagggaagucggca	{'a0': 38, 'a1': 12, 'a2': 6, 'a3': 3, 'a-1': 3, 'a?': 0, 'b0': 0, 'b1': 0, 'b2': 5, 'b3': 1, 'b-1': 0, 'b?': 0, 'a_rep': 'guagauaagggaagucggca', 'b_rep': 'guaggcaagggaagucggca', 'query_aligned': 'guagauaagggaagucggca', 'matched_aligned': '||||..||||||||||||||', 'target_aligned': 'guaggcaagggaagucggca'}
26	2652	2363	0.71	[0.61, 0.81, 0.94, 0.95, 1.0]	[0.0, 0.0, 0.83, 1.0, 1.0]	uagauaagggaagucggcaa	ttgccgacttcccttatcta	|||..|||||||||||||||	uaggcaagggaagucggcaa	uagauaagggaagucggcaa	{'a0': 38, 'a1': 12, 'a2': 8, 'a3': 1, 'a-1': 3, 'a?': 0, 'b0': 0, 'b1': 0, 'b2': 5, 'b3': 1, 'b-1': 0, 'b?': 0, 'a_rep': 'uagauaagggaagucggcaa', 'b_rep': 'uaggcaagggaagucggcaa', 'query_aligned': 'uagauaagggaagucggcaa', 'matched_aligned': '|||..|||||||||||||||', 'target_aligned': 'uaggcaagggaagucggcaa'}
26	2653	2364	0.73	[0.61, 0.85, 0.94, 0.95, 1.0]	[0.0, 0.0, 0.83, 1.0, 1.0]	agauaagggaagucggcaaa	tttgccgacttcccttatct	||..||||||||||||||||	aggcaagggaagucggcaaa	agauaagggaagucggcaaa	{'a0': 38, 'a1': 15, 'a2': 5, 'a3': 1, 'a-1': 3, 'a?': 0, 'b0': 0, 'b1': 0, 'b2': 5, 'b3': 1, 'b-1': 0, 'b?': 0, 'a_rep': 'agauaagggaagucggcaaa', 'b_rep': 'aggcaagggaagucggcaaa', 'query_aligned': 'agauaagggaagucggcaaa', 'matched_aligned': '||..||||||||||||||||', 'target_aligned': 'aggcaagggaagucggcaaa'}
26	2654	2365	0.69	[0.53, 0.85, 0.94, 0.95, 1.0]	[0.0, 0.0, 0.83, 1.0, 1.0]	gauaagggaagucggcaaaa	ttttgccgacttcccttatc	|..|||||||||||||||||	ggcaagggaagucggcaaaa	gauaagggaagucggcaaaa	{'a0': 33, 'a1': 20, 'a2': 5, 'a3': 1, 'a-1': 3, 'a?': 0, 'b0': 0, 'b1': 0, 'b2': 5, 'b3': 1, 'b-1': 0, 'b?': 0, 'a_rep': 'gauaagggaagucggcaaaa', 'b_rep': 'ggcaagggaagucggcaaaa', 'query_aligned': 'gauaagggaagucggcaaaa', 'matched_aligned': '|..|||||||||||||||||', 'target_aligned': 'ggcaagggaagucggcaaaa'}
26	2655	2366	0.66	[0.53, 0.79, 0.94, 0.95, 1.0]	[0.0, 0.0, 1.0, 1.0, 1.0]	auaagggaagucggcaaaau	attttgccgacttcccttat	..||||||||||||||||||	gcaagggaagucggcaaaau	auaagggaagucggcaaaau	{'a0': 33, 'a1': 16, 'a2': 9, 'a3': 1, 'a-1': 3, 'a?': 0, 'b0': 0, 'b1': 0, 'b2': 6, 'b3': 0, 'b-1': 0, 'b?': 0, 'a_rep': 'auaagggaagucggcaaaau', 'b_rep': 'gcaagggaagucggcaaaau', 'query_aligned': 'auaagggaagucggcaaaau', 'matched_aligned': '..||||||||||||||||||', 'target_aligned': 'gcaagggaagucggcaaaau'}
26	2656	2367	0.73	[0.63, 0.82, 0.94, 0.95, 1.0]	[0.0, 0.0, 1.0, 1.0, 1.0]	uaagggaagucggcaaaaua	tattttgccgacttccctta	.||||||||||||||||||.	caagggaagucggcaaaaug	uaagggaagucggcaaaaua	{'a0': 39, 'a1': 12, 'a2': 7, 'a3': 1, 'a-1': 3, 'a?': 0, 'b0': 0, 'b1': 0, 'b2': 6, 'b3': 0, 'b-1': 0, 'b?': 0, 'a_rep': 'uaagggaagucggcaaaaua', 'b_rep': 'caagggaagucggcaaaaug', 'query_aligned': 'uaagggaagucggcaaaaua', 'matched_aligned': '.||||||||||||||||||.', 'target_aligned': 'caagggaagucggcaaaaug'}
# locus 27
27	2667	2378	0.58	[0.56, 0.76, 0.9, 0.95, 1.0]	[0.0, 0.17, 1.0, 1.0, 1.0]	ggcaaaauagauccguaacu	agttacggatctattttgcc	||||||||.||||||||||.	ggcaaaauggauccguaacc	ggcaaaauagauccguaacu	{'a0': 35, 'a1': 12, 'a2': 9, 'a3': 3, 'a-1': 3, 'a?': 0, 'b0': 0, 'b1': 1, 'b2': 5, 'b3': 0, 'b-1': 0, 'b?': 0, 'a_rep': 'ggcaaaauagauccguaacu', 'b_rep': 'ggcaaaauggauccguaacc', 'query_aligned': 'ggcaaaauagauccguaacu', 'matched_aligned': '||||||||.||||||||||.', 'target_aligned': 'ggcaaaauggauccguaacc'}
27	2668	2379	0.58	[0.56, 0.76, 0.95, 0.95, 1.0]	[0.0, 0.17, 1.0, 1.0, 1.0]	gcaaaauagauccguaacuu	aagttacggatctattttgc	|||||||.||||||||||.|	gcaaaauggauccguaaccu	gcaaaauagauccguaacuu	{'a0': 35, 'a1': 12, 'a2': 12, 'a3': 0, 'a-1': 3, 'a?': 0, 'b0': 0, 'b1': 1, 'b2': 5, 'b3': 0, 'b-1': 0, 'b?': 0, 'a_rep': 'gcaaaauagauccguaacuu', 'b_rep': 'gcaaaauggauccguaaccu', 'query_aligned': 'gcaaaauagauccguaacuu', 'matched_aligned': '|||||||.||||||||||.|', 'target_aligned': 'gcaaaauggauccguaaccu'}
27	2669	2380	0.51	[0.5, 0.69, 0.87, 0.95, 1.0]	[0.0, 0.17, 1.0, 1.0, 1.0]	caaaauagauccguaacuuc	gaagttacggatctattttg	||||||.||||||||||.||	caaaauggauccguaaccuc	caaaauagauccguaacuuc	{'a0': 31, 'a1': 12, 'a2': 11, 'a3': 5, 'a-1': 3, 'a?': 0, 'b0': 0, 'b1': 1, 'b2': 5, 'b3': 0, 'b-1': 0, 'b?': 0, 'a_rep': 'caaaauagauccguaacuuc', 'b_rep': 'caaaauggauccguaaccuc', 'query_aligned': 'caaaauagauccguaacuuc', 'matched_aligned': '||||||.||||||||||.||', 'target_aligned': 'caaaauggauccguaaccuc'}
27	2670	2381	0.5	[0.49, 0.67, 0.85, 0.92, 1.0]	[0.0, 0.17, 1.0, 1.0, 1.0]	aaaauagauccguaacuucg	cgaagttacggatctatttt	|||||.||||||||||.|||	aaaauggauccguaaccucg	aaaauagauccguaacuucg	{'a0': 30, 'a1': 11, 'a2': 11, 'a3': 4, 'a-1': 5, 'a?': 0, 'b0': 0, 'b1': 1, 'b2': 5, 'b3': 0, 'b-1': 0, 'b?': 0, 'a_rep': 'aaaauagauccguaacuucg', 'b_rep': 'aaaauggauccguaaccucg', 'query_aligned': 'aaaauagauccguaacuucg', 'matched_aligned': '|||||.||||||||||.|||', 'target_aligned': 'aaaauggauccguaaccucg'}
# locus 28
28	2914	2579	0.5	[0.39, 0.61, 0.66, 0.74, 1.0]	[0.0, 0.0, 0.33, 0.5, 1.0]	accaacuuagaacugguacg	cgtaccagttctaagttggt	..|.|||.||||||||||||	gucgacucagaacugguacg	accaacuuagaacugguacg	{'a0': 24, 'a1': 14, 'a2': 3, 'a3': 5, 'a-1': 16, 'a?': 0, 'b0': 0, 'b1': 0, 'b2': 2, 'b3': 1, 'b-1': 3, 'b?': 0, 'a_rep': 'accaacuuagaacugguacg', 'b_rep': 'gucgacucagaacugguacg', 'query_aligned': 'accaacuuagaacugguacg', 'matched_aligned': '..|.|||.||||||||||||', 'target_aligned': 'gucgacucagaacugguacg'}
# locus 29
29	2935	2600	0.74	[0.69, 0.79, 0.86, 0.93, 1.0]	[0.0, 0.0, 1.0, 1.0, 1.0]	acaaggggaaucugacuguc	gacagtcagattccccttgt	||||||||||||.||||||.	acaaggggaauccgacuguu	acaaggggaaucugacuguc	{'a0': 40, 'a1': 6, 'a2': 4, 'a3': 4, 'a-1': 4, 'a?': 0, 'b0': 0, 'b1': 0, 'b2': 6, 'b3': 0, 'b-1': 0, 'b?': 0, 'a_rep': 'acaaggggaaucugacuguc', 'b_rep': 'acaaggggaauccgacuguu', 'query_aligned': 'acaaggggaaucugacuguc', 'matched_aligned': '||||||||||||.||||||.', 'target_aligned': 'acaaggggaauccgacuguu'}
29	2936	2601	0.74	[0.69, 0.79, 0.91, 0.95, 1.0]	[0.0, 0.0, 1.0, 1.0, 1.0]	caaggggaaucugacugucu	agacagtcagattccccttg	|||||||||||.||||||.|	caaggggaauccgacuguuu	caaggggaaucugacugucu	{'a0': 40, 'a1': 6, 'a2': 7, 'a3': 2, 'a-1': 3, 'a?': 0, 'b0': 0, 'b1': 0, 'b2': 6, 'b3': 0, 'b-1': 0, 'b?': 0, 'a_rep': 'caaggggaaucugacugucu', 'b_rep': 'caaggggaauccgacuguuu', 'query_aligned': 'caaggggaaucugacugucu', 'matched_aligned': '|||||||||||.||||||.|', 'target_aligned': 'caaggggaauccgacuguuu'}
29	2937	2602	0.75	[0.69, 0.81, 0.93, 0.95, 1.0]	[0.0, 0.0, 1.0, 1.0, 1.0]	aaggggaaucugacugucua	tagacagtcagattcccctt	||||||||||.||||||.||	aaggggaauccgacuguuua	aaggggaaucugacugucua	{'a0': 40, 'a1': 7, 'a2': 7, 'a3': 1, 'a-1': 3, 'a?': 0, 'b0': 0, 'b1': 0, 'b2': 6, 'b3': 0, 'b-1': 0, 'b?': 0, 'a_rep': 'aaggggaaucugacugucua', 'b_rep': 'aaggggaauccgacuguuua', 'query_aligned': 'aaggggaaucugacugucua', 'matched_aligned': '||||||||||.||||||.||', 'target_aligned': 'aaggggaauccgacuguuua'}
29	2938	2603	0.77	[0.69, 0.84, 0.95, 0.95, 1.0]	[0.0, 0.0, 1.0, 1.0, 1.0]	aggggaaucugacugucuaa	ttagacagtcagattcccct	|||||||||.||||||.|||	aggggaauccgacuguuuaa	aggggaaucugacugucuaa	{'a0': 40, 'a1': 9, 'a2': 6, 'a3': 0, 'a-1': 3, 'a?': 0, 'b0': 0, 'b1': 0, 'b2': 6, 'b3': 0, 'b-1': 0, 'b?': 0, 'a_rep': 'aggggaaucugacugucuaa', 'b_rep': 'aggggaauccgacuguuuaa', 'query_aligned': 'aggggaaucugacugucuaa', 'matched_aligned': '|||||||||.||||||.|||', 'target_aligned': 'aggggaauccgacuguuuaa'}
29	2939	2604	0.81	[0.72, 0.9, 0.95, 0.95, 1.0]	[0.0, 0.0, 1.0, 1.0, 1.0]	ggggaaucugacugucuaau	attagacagtcagattcccc	||||||||.||||||.||||	ggggaauccgacuguuuaau	ggggaaucugacugucuaau	{'a0': 42, 'a1': 10, 'a2': 3, 'a3': 0, 'a-1': 3, 'a?': 0, 'b0': 0, 'b1': 0, 'b2': 6, 'b3': 0, 'b-1': 0, 'b?': 0, 'a_rep': 'ggggaaucugacugucuaau', 'b_rep': 'ggggaauccgacuguuuaau', 'query_aligned': 'ggggaaucugacugucuaau', 'matched_aligned': '||||||||.||||||.||||', 'target_aligned': 'ggggaauccgacuguuuaau'}
29	2940	2605	0.79	[0.74, 0.84, 0.95, 0.95, 1.0]	[0.0, 0.0, 1.0, 1.0, 1.0]	gggaaucugacugucuaauu	aattagacagtcagattccc	|||||||.||||||.|||||	gggaauccgacuguuuaauu	gggaaucugacugucuaauu	{'a0': 43, 'a1': 6, 'a2': 6, 'a3': 0, 'a-1': 3, 'a?': 0, 'b0': 0, 'b1': 0, 'b2': 6, 'b3': 0, 'b-1': 0, 'b?': 0, 'a_rep': 'gggaaucugacugucuaauu', 'b_rep': 'gggaauccgacuguuuaauu', 'query_aligned': 'gggaaucugacugucuaauu', 'matched_aligned': '|||||||.||||||.|||||', 'target_aligned': 'gggaauccgacuguuuaauu'}
29	2941	2606	0.82	[0.78, 0.86, 0.95, 0.95, 1.0]	[0.0, 0.0, 1.0, 1.0, 1.0]	ggaaucugacugucuaauua	taattagacagtcagattcc	||||||.||||||.||||||	ggaauccgacuguuuaauua	ggaaucugacugucuaauua	{'a0': 45, 'a1': 5, 'a2': 5, 'a3': 0, 'a-1': 3, 'a?': 0, 'b0': 0, 'b1': 0, 'b2': 6, 'b3': 0, 'b-1': 0, 'b?': 0, 'a_rep': 'ggaaucugacugucuaauua', 'b_rep': 'ggaauccgacuguuuaauua', 'query_aligned': 'ggaaucugacugucuaauua', 'matched_aligned': '||||||.||||||.||||||', 'target_aligned': 'ggaauccgacuguuuaauua'}
29	2942	2607	0.82	[0.77, 0.86, 0.95, 0.95, 1.0]	[0.0, 0.0, 1.0, 1.0, 1.0]	gaaucugacugucuaauuaa	ttaattagacagtcagattc	|||||.||||||.|||||||	gaauccgacuguuuaauuaa	gaaucugacugucuaauuaa	{'a0': 44, 'a1': 5, 'a2': 5, 'a3': 0, 'a-1': 3, 'a?': 0, 'b0': 0, 'b1': 0, 'b2': 6, 'b3': 0, 'b-1': 0, 'b?': 0, 'a_rep': 'gaaucugacugucuaauuaa', 'b_rep': 'gaauccgacuguuuaauuaa', 'query_aligned': 'gaaucugacugucuaauuaa', 'matched_aligned': '|||||.||||||.|||||||', 'target_aligned': 'gaauccgacuguuuaauuaa'}
29	2943	2608	0.83	[0.81, 0.86, 0.95, 0.95, 1.0]	[0.0, 0.0, 1.0, 1.0, 1.0]	aaucugacugucuaauuaaa	tttaattagacagtcagatt	||||.||||||.||||||||	aauccgacuguuuaauuaaa	aaucugacugucuaauuaaa	{'a0': 46, 'a1': 3, 'a2': 5, 'a3': 0, 'a-1': 3, 'a?': 0, 'b0': 0, 'b1': 0, 'b2': 6, 'b3': 0, 'b-1': 0, 'b?': 0, 'a_rep': 'aaucugacugucuaauuaaa', 'b_rep': 'aauccgacuguuuaauuaaa', 'query_aligned': 'aaucugacugucuaauuaaa', 'matched_aligned': '||||.||||||.||||||||', 'target_aligned': 'aauccgacuguuuaauuaaa'}
29	2944	2609	0.83	[0.81, 0.86, 0.95, 0.95, 1.0]	[0.0, 0.0, 1.0, 1.0, 1.0]	aucugacugucuaauuaaaa	ttttaattagacagtcagat	|||.||||||.|||||||||	auccgacuguuuaauuaaaa	aucugacugucuaauuaaaa	{'a0': 46, 'a1': 3, 'a2': 5, 'a3': 0, 'a-1': 3, 'a?': 0, 'b0': 0, 'b1': 0, 'b2': 6, 'b3': 0, 'b-1': 0, 'b?': 0, 'a_rep': 'aucugacugucuaauuaaaa', 'b_rep': 'auccgacuguuuaauuaaaa', 'query_aligned': 'aucugacugucuaauuaaaa', 'matched_aligned': '|||.||||||.|||||||||', 'target_aligned': 'auccgacuguuuaauuaaaa'}
29	2945	2610	0.82	[0.81, 0.84, 0.93, 0.95, 1.0]	[0.0, 0.0, 1.0, 1.0, 1.0]	ucugacugucuaauuaaaac	gttttaattagacagtcaga	||.||||||.||||||||||	uccgacuguuuaauuaaaac	ucugacugucuaauuaaaac	{'a0': 46, 'a1': 2, 'a2': 5, 'a3': 1, 'a-1': 3, 'a?': 0, 'b0': 0, 'b1': 0, 'b2': 6, 'b3': 0, 'b-1': 0, 'b?': 0, 'a_rep': 'ucugacugucuaauuaaaac', 'b_rep': 'uccgacuguuuaauuaaaac', 'query_aligned': 'ucugacugucuaauuaaaac', 'matched_aligned': '||.||||||.||||||||||', 'target_aligned': 'uccgacuguuuaauuaaaac'}
29	2946	2611	0.82	[0.81, 0.84, 0.93, 0.95, 1.0]	[0.0, 0.0, 1.0, 1.0, 1.0]	cugacugucuaauuaaaaca	tgttttaattagacagtcag	|.||||||.|||||||||||	ccgacuguuuaauuaaaaca	cugacugucuaauuaaaaca	{'a0': 46, 'a1': 2, 'a2': 5, 'a3': 1, 'a-1': 3, 'a?': 0, 'b0': 0, 'b1': 0, 'b2': 6, 'b3': 0, 'b-1': 0, 'b?': 0, 'a_rep': 'cugacugucuaauuaaaaca', 'b_rep': 'ccgacuguuuaauuaaaaca', 'query_aligned': 'cugacugucuaauuaaaaca', 'matched_aligned': '|.||||||.|||||||||||', 'target_aligned': 'ccgacuguuuaauuaaaaca'}
29	2947	2612	0.82	[0.81, 0.82, 0.93, 0.95, 1.0]	[0.0, 0.0, 0.0, 1.0, 1.0]	ugacugucuaauuaaaacau	atgttttaattagacagtca	.||||||.|||||||||||.	cgacuguuuaauuaaaacaa	ugacugucuaauuaaaacau	{'a0': 46, 'a1': 1, 'a2': 6, 'a3': 1, 'a-1': 3, 'a?': 0, 'b0': 0, 'b1': 0, 'b2': 0, 'b3': 6, 'b-1': 0, 'b?': 0, 'a_rep': 'ugacugucuaauuaaaacau', 'b_rep': 'cgacuguuuaauuaaaacaa', 'query_aligned': 'ugacugucuaauuaaaacau', 'matched_aligned': '.||||||.|||||||||||.', 'target_aligned': 'cgacuguuuaauuaaaacaa'}
29	2948	2613	0.83	[0.81, 0.86, 0.93, 0.95, 1.0]	[0.0, 0.0, 1.0, 1.0, 1.0]	gacugucuaauuaaaacaua	tatgttttaattagacagtc	||||||.|||||||||||.|	gacuguuuaauuaaaacaaa	gacugucuaauuaaaacaua	{'a0': 46, 'a1': 3, 'a2': 4, 'a3': 1, 'a-1': 3, 'a?': 0, 'b0': 0, 'b1': 0, 'b2': 6, 'b3': 0, 'b-1': 0, 'b?': 0, 'a_rep': 'gacugucuaauuaaaacaua', 'b_rep': 'gacuguuuaauuaaaacaaa', 'query_aligned': 'gacugucuaauuaaaacaua', 'matched_aligned': '||||||.|||||||||||.|', 'target_aligned': 'gacuguuuaauuaaaacaaa'}
29	2949	2614	0.84	[0.81, 0.88, 0.95, 0.95, 1.0]	[0.0, 0.0, 1.0, 1.0, 1.0]	acugucuaauuaaaacauag	ctatgttttaattagacagt	|||||.|||||||||||.||	acuguuuaauuaaaacaaag	acugucuaauuaaaacauag	{'a0': 46, 'a1': 4, 'a2': 4, 'a3': 0, 'a-1': 3, 'a?': 0, 'b0': 0, 'b1': 0, 'b2': 6, 'b3': 0, 'b-1': 0, 'b?': 0, 'a_rep': 'acugucuaauuaaaacauag', 'b_rep': 'acuguuuaauuaaaacaaag', 'query_aligned': 'acugucuaauuaaaacauag', 'matched_aligned': '|||||.|||||||||||.||', 'target_aligned': 'acuguuuaauuaaaacaaag'}
29	2950	2615	0.83	[0.81, 0.86, 0.93, 0.95, 1.0]	[0.0, 0.0, 1.0, 1.0, 1.0]	cugucuaauuaaaacauagc	gctatgttttaattagacag	||||.|||||||||||.|||	cuguuuaauuaaaacaaagc	cugucuaauuaaaacauagc	{'a0': 46, 'a1': 3, 'a2': 4, 'a3': 1, 'a-1': 3, 'a?': 0, 'b0': 0, 'b1': 0, 'b2': 6, 'b3': 0, 'b-1': 0, 'b?': 0, 'a_rep': 'cugucuaauuaaaacauagc', 'b_rep': 'cuguuuaauuaaaacaaagc', 'query_aligned': 'cugucuaauuaaaacauagc', 'matched_aligned': '||||.|||||||||||.|||', 'target_aligned': 'cuguuuaauuaaaacaaagc'}
29	2951	2616	0.81	[0.75, 0.86, 0.88, 0.95, 1.0]	[0.0, 0.0, 1.0, 1.0, 1.0]	ugucuaauuaaaacauagca	tgctatgttttaattagaca	|||.|||||||||||.||||	uguuuaauuaaaacaaagca	ugucuaauuaaaacauagca	{'a0': 43, 'a1': 6, 'a2': 1, 'a3': 4, 'a-1': 3, 'a?': 0, 'b0': 0, 'b1': 0, 'b2': 6, 'b3': 0, 'b-1': 0, 'b?': 0, 'a_rep': 'ugucuaauuaaaacauagca', 'b_rep': 'uguuuaauuaaaacaaagca', 'query_aligned': 'ugucuaauuaaaacauagca', 'matched_aligned': '|||.|||||||||||.||||', 'target_aligned': 'uguuuaauuaaaacaaagca'}
29	2952	2617	0.81	[0.75, 0.86, 0.88, 0.95, 1.0]	[0.0, 0.0, 1.0, 1.0, 1.0]	gucuaauuaaaacauagcau	atgctatgttttaattagac	||.|||||||||||.|||||	guuuaauuaaaacaaagcau	gucuaauuaaaacauagcau	{'a0': 43, 'a1': 6, 'a2': 1, 'a3': 4, 'a-1': 3, 'a?': 0, 'b0': 0, 'b1': 0, 'b2': 6, 'b3': 0, 'b-1': 0, 'b?': 0, 'a_rep': 'gucuaauuaaaacauagcau', 'b_rep': 'guuuaauuaaaacaaagcau', 'query_aligned': 'gucuaauuaaaacauagcau', 'matched_aligned': '||.|||||||||||.|||||', 'target_aligned': 'guuuaauuaaaacaaagcau'}
29	2953	2618	0.8	[0.75, 0.86, 0.89, 0.91, 1.0]	[0.0, 0.0, 1.0, 1.0, 1.0]	ucuaauuaaaacauagcauu	aatgctatgttttaattaga	|.|||||||||||.||||||	uuuaauuaaaacaaagcauu	ucuaauuaaaacauagcauu	{'a0': 42, 'a1': 6, 'a2': 2, 'a3': 1, 'a-1': 5, 'a?': 0, 'b0': 0, 'b1': 0, 'b2': 6, 'b3': 0, 'b-1': 0, 'b?': 0, 'a_rep': 'ucuaauuaaaacauagcauu', 'b_rep': 'uuuaauuaaaacaaagcauu', 'query_aligned': 'ucuaauuaaaacauagcauu', 'matched_aligned': '|.|||||||||||.||||||', 'target_aligned': 'uuuaauuaaaacaaagcauu'}
29	2954	2619	0.8	[0.75, 0.86, 0.88, 0.89, 1.0]	[0.0, 0.0, 1.0, 1.0, 1.0]	cuaauuaaaacauagcauug	caatgctatgttttaattag	.|||||||||||.|||||||	uuaauuaaaacaaagcauug	cuaauuaaaacauagcauug	{'a0': 42, 'a1': 6, 'a2': 1, 'a3': 1, 'a-1': 6, 'a?': 0, 'b0': 0, 'b1': 0, 'b2': 6, 'b3': 0, 'b-1': 0, 'b?': 0, 'a_rep': 'cuaauuaaaacauagcauug', 'b_rep': 'uuaauuaaaacaaagcauug', 'query_aligned': 'cuaauuaaaacauagcauug', 'matched_aligned': '.|||||||||||.|||||||', 'target_aligned': 'uuaauuaaaacaaagcauug'}
# locus 30
30	2961	2626	0.57	[0.43, 0.71, 0.82, 0.86, 1.0]	[0.0, 0.0, 0.83, 1.0, 1.0]	aaacauagcauugcgauggc	gccatcgcaatgctatgttt	|||||.|||||||||||||.	aaacaaagcauugcgauggu	aaacauagcauugcgauggc	{'a0': 24, 'a1': 16, 'a2': 6, 'a3': 2, 'a-1': 8, 'a?': 0, 'b0': 0, 'b1': 0, 'b2': 5, 'b3': 1, 'b-1': 0, 'b?': 0, 'a_rep': 'aaacauagcauugcgauggc', 'b_rep': 'aaacaaagcauugcgauggu', 'query_aligned': 'aaacauagcauugcgauggc', 'matched_aligned': '|||||.|||||||||||||.', 'target_aligned': 'aaacaaagcauugcgauggu'}
30	2962	2627	0.58	[0.45, 0.71, 0.82, 0.82, 1.0]	[0.0, 0.0, 0.83, 1.0, 1.0]	aacauagcauugcgauggcc	ggccatcgcaatgctatgtt	||||.|||||||||||||.|	aacaaagcauugcgaugguc	aacauagcauugcgauggcc	{'a0': 25, 'a1': 15, 'a2': 6, 'a3': 0, 'a-1': 10, 'a?': 0, 'b0': 0, 'b1': 0, 'b2': 5, 'b3': 1, 'b-1': 0, 'b?': 0, 'a_rep': 'aacauagcauugcgauggcc', 'b_rep': 'aacaaagcauugcgaugguc', 'query_aligned': 'aacauagcauugcgauggcc', 'matched_aligned': '||||.|||||||||||||.|', 'target_aligned': 'aacaaagcauugcgaugguc'}
30	2963	2628	0.55	[0.43, 0.68, 0.75, 0.82, 1.0]	[0.0, 0.0, 0.0, 0.83, 1.0]	acauagcauugcgauggcca	tggccatcgcaatgctatgt	|||.|||||||||||||-||-	acaaagcauugcgauggucc-	acauagcauugcgaugg-cca	{'a0': 24, 'a1': 14, 'a2': 4, 'a3': 4, 'a-1': 10, 'a?': 0, 'b0': 0, 'b1': 0, 'b2': 0, 'b3': 5, 'b-1': 1, 'b?': 0, 'a_rep': 'acauagcauugcgauggcca', 'b_rep': 'acaaagcauugcgauggucc', 'query_aligned': 'acauagcauugcgaugg-cca', 'matched_aligned': '|||.|||||||||||||-||-', 'target_aligned': 'acaaagcauugcgauggucc-'}
30	2964	2629	0.52	[0.39, 0.64, 0.73, 0.79, 1.0]	[0.0, 0.0, 0.0, 0.0, 1.0]	cauagcauugcgauggccag	ctggccatcgcaatgctatg	||.|||||||||||||-||.-	caaagcauugcgaugguccc-	cauagcauugcgaugg-ccag	{'a0': 22, 'a1': 14, 'a2': 5, 'a3': 3, 'a-1': 12, 'a?': 0, 'b0': 0, 'b1': 0, 'b2': 0, 'b3': 0, 'b-1': 6, 'b?': 0, 'a_rep': 'cauagcauugcgauggccag', 'b_rep': 'caaagcauugcgaugguccc', 'query_aligned': 'cauagcauugcgaugg-ccag', 'matched_aligned': '||.|||||||||||||-||.-', 'target_aligned': 'caaagcauugcgaugguccc-'}
30	2965	2630	0.52	[0.39, 0.64, 0.73, 0.77, 1.0]	[0.0, 0.0, 0.0, 0.0, 1.0]	auagcauugcgauggccaga	tctggccatcgcaatgctat	|.|||||||||||||-||..-	aaagcauugcgauggucccu-	auagcauugcgaugg-ccaga	{'a0': 22, 'a1': 14, 'a2': 5, 'a3': 2, 'a-1': 13, 'a?': 0, 'b0': 0, 'b1': 0, 'b2': 0, 'b3': 0, 'b-1': 6, 'b?': 0, 'a_rep': 'auagcauugcgauggccaga', 'b_rep': 'aaagcauugcgauggucccu', 'query_aligned': 'auagcauugcgaugg-ccaga', 'matched_aligned': '|.|||||||||||||-||..-', 'target_aligned': 'aaagcauugcgauggucccu-'}
30	2966	2631	0.52	[0.39, 0.64, 0.73, 0.77, 1.0]	[0.0, 0.0, 0.0, 0.0, 1.0]	uagcauugcgauggccagaa	ttctggccatcgcaatgcta	.|||||||||||||-||.-|--	aagcauugcgauggucccug--	uagcauugcgaugg-cca-gaa	{'a0': 22, 'a1': 14, 'a2': 5, 'a3': 2, 'a-1': 13, 'a?': 0, 'b0': 0, 'b1': 0, 'b2': 0, 'b3': 0, 'b-1': 6, 'b?': 0, 'a_rep': 'uagcauugcgauggccagaa', 'b_rep': 'aagcauugcgauggucccug', 'query_aligned': 'uagcauugcgaugg-cca-gaa', 'matched_aligned': '.|||||||||||||-||.-|--', 'target_aligned': 'aagcauugcgauggucccug--'}
30	2967	2632	0.52	[0.39, 0.64, 0.73, 0.77, 1.0]	[0.0, 0.0, 0.0, 0.0, 1.0]	agcauugcgauggccagaaa	tttctggccatcgcaatgct	|||||||||||||-||.-|.--	agcauugcgauggucccugc--	agcauugcgaugg-cca-gaaa	{'a0': 22, 'a1': 14, 'a2': 5, 'a3': 2, 'a-1': 13, 'a?': 0, 'b0': 0, 'b1': 0, 'b2': 0, 'b3': 0, 'b-1': 6, 'b?': 0, 'a_rep': 'agcauugcgauggccagaaa', 'b_rep': 'agcauugcgauggucccugc', 'query_aligned': 'agcauugcgaugg-cca-gaaa', 'matched_aligned': '|||||||||||||-||.-|.--', 'target_aligned': 'agcauugcgauggucccugc--'}
# locus 31
31	2984	2649	0.51	[0.38, 0.64, 0.73, 0.8, 1.0]	[0.0, 0.0, 0.0, 0.0, 1.0]	aaagugguguugacgcaaug	cattgcgtcaacaccacttt	...|.|.||.|.||||||||	ugcg-gaugcuaacgcaaug	aaagugguguugacgcaaug	{'a0': 21, 'a1': 15, 'a2': 5, 'a3': 4, 'a-1': 11, 'a?': 0, 'b0': 0, 'b1': 0, 'b2': 0, 'b3': 0, 'b-1': 6, 'b?': 0, 'a_rep': 'aaagugguguugacgcaaug', 'b_rep': 'ugcg-gaugcuaacgcaaug', 'query_aligned': 'aaagugguguugacgcaaug', 'matched_aligned': '...|.|.||.|.||||||||', 'target_aligned': 'ugcg-gaugcuaacgcaaug'}
31	2985	2650	0.52	[0.39, 0.64, 0.73, 0.82, 1.0]	[0.0, 0.0, 0.0, 0.0, 1.0]	aagugguguugacgcaaugu	acattgcgtcaacaccactt	..|.|.||.|.|||||||||	gcg-gaugcuaacgcaaugu	aagugguguugacgcaaugu	{'a0': 22, 'a1': 14, 'a2': 5, 'a3': 5, 'a-1': 10, 'a?': 0, 'b0': 0, 'b1': 0, 'b2': 0, 'b3': 0, 'b-1': 6, 'b?': 0, 'a_rep': 'aagugguguugacgcaaugu', 'b_rep': 'gcg-gaugcuaacgcaaugu', 'query_aligned': 'aagugguguugacgcaaugu', 'matched_aligned': '..|.|.||.|.|||||||||', 'target_aligned': 'gcg-gaugcuaacgcaaugu'}
31	2986	2651	0.52	[0.39, 0.64, 0.75, 0.82, 1.0]	[0.0, 0.0, 0.0, 0.0, 1.0]	agugguguugacgcaaugug	cacattgcgtcaacaccact	.|.|.||.|.||||||||||	cg-gaugcuaacgcaaugug	agugguguugacgcaaugug	{'a0': 22, 'a1': 14, 'a2': 6, 'a3': 4, 'a-1': 10, 'a?': 0, 'b0': 0, 'b1': 0, 'b2': 0, 'b3': 0, 'b-1': 6, 'b?': 0, 'a_rep': 'agugguguugacgcaaugug', 'b_rep': 'cg-gaugcuaacgcaaugug', 'query_aligned': 'agugguguugacgcaaugug', 'matched_aligned': '.|.|.||.|.||||||||||', 'target_aligned': 'cg-gaugcuaacgcaaugug'}
31	2987	2652	0.53	[0.39, 0.66, 0.77, 0.82, 1.0]	[0.0, 0.0, 0.0, 0.0, 1.0]	gugguguugacgcaauguga	tcacattgcgtcaacaccac	|.|.||.|.|||||||||||	g-gaugcuaacgcaauguga	gugguguugacgcaauguga	{'a0': 22, 'a1': 15, 'a2': 6, 'a3': 3, 'a-1': 10, 'a?': 0, 'b0': 0, 'b1': 0, 'b2': 0, 'b3': 0, 'b-1': 6, 'b?': 0, 'a_rep': 'gugguguugacgcaauguga', 'b_rep': 'g-gaugcuaacgcaauguga', 'query_aligned': 'gugguguugacgcaauguga', 'matched_aligned': '|.|.||.|.|||||||||||', 'target_aligned': 'g-gaugcuaacgcaauguga'}
31	2988	2653	0.55	[0.41, 0.7, 0.82, 0.82, 1.0]	[0.0, 0.0, 0.0, 0.0, 1.0]	ugguguugacgcaaugugau	atcacattgcgtcaacacca	.|.||.|.||||||||||||	-gaugcuaacgcaaugugau	ugguguugacgcaaugugau	{'a0': 23, 'a1': 16, 'a2': 7, 'a3': 0, 'a-1': 10, 'a?': 0, 'b0': 0, 'b1': 0, 'b2': 0, 'b3': 0, 'b-1': 6, 'b?': 0, 'a_rep': 'ugguguugacgcaaugugau', 'b_rep': '-gaugcuaacgcaaugugau', 'query_aligned': 'ugguguugacgcaaugugau', 'matched_aligned': '.|.||.|.||||||||||||', 'target_aligned': '-gaugcuaacgcaaugugau'}
31	2989	2654	0.61	[0.45, 0.77, 0.82, 0.86, 1.0]	[0.0, 0.0, 0.0, 0.83, 1.0]	gguguugacgcaaugugauu	aatcacattgcgtcaacacc	|.||.|.|||||||||||||	gaugcuaacgcaaugugauu	gguguugacgcaaugugauu	{'a0': 25, 'a1': 18, 'a2': 3, 'a3': 2, 'a-1': 8, 'a?': 0, 'b0': 0, 'b1': 0, 'b2': 0, 'b3': 5, 'b-1': 1, 'b?': 0, 'a_rep': 'gguguugacgcaaugugauu', 'b_rep': 'gaugcuaacgcaaugugauu', 'query_aligned': 'gguguugacgcaaugugauu', 'matched_aligned': '|.||.|.|||||||||||||', 'target_aligned': 'gaugcuaacgcaaugugauu'}
31	2990	2655	0.61	[0.45, 0.77, 0.86, 0.86, 1.0]	[0.0, 0.0, 0.0, 0.83, 1.0]	guguugacgcaaugugauuu	aaatcacattgcgtcaacac	.||.|.||||||||||||||	augcuaacgcaaugugauuu	guguugacgcaaugugauuu	{'a0': 25, 'a1': 18, 'a2': 5, 'a3': 0, 'a-1': 8, 'a?': 0, 'b0': 0, 'b1': 0, 'b2': 0, 'b3': 5, 'b-1': 1, 'b?': 0, 'a_rep': 'guguugacgcaaugugauuu', 'b_rep': 'augcuaacgcaaugugauuu', 'query_aligned': 'guguugacgcaaugugauuu', 'matched_aligned': '.||.|.||||||||||||||', 'target_aligned': 'augcuaacgcaaugugauuu'}
31	2991	2656	0.72	[0.61, 0.84, 0.86, 0.86, 1.0]	[0.0, 0.0, 0.83, 1.0, 1.0]	uguugacgcaaugugauuuc	gaaatcacattgcgtcaaca	||.|.|||||||||||||||	ugcuaacgcaaugugauuuc	uguugacgcaaugugauuuc	{'a0': 34, 'a1': 13, 'a2': 1, 'a3': 0, 'a-1': 8, 'a?': 0, 'b0': 0, 'b1': 0, 'b2': 5, 'b3': 1, 'b-1': 0, 'b?': 0, 'a_rep': 'uguugacgcaaugugauuuc', 'b_rep': 'ugcuaacgcaaugugauuuc', 'query_aligned': 'uguugacgcaaugugauuuc', 'matched_aligned': '||.|.|||||||||||||||', 'target_aligned': 'ugcuaacgcaaugugauuuc'}
31	2992	2657	0.72	[0.61, 0.84, 0.86, 0.86, 1.0]	[0.0, 0.0, 0.83, 1.0, 1.0]	guugacgcaaugugauuucu	agaaatcacattgcgtcaac	|.|.||||||||||||||||	gcuaacgcaaugugauuucu	guugacgcaaugugauuucu	{'a0': 34, 'a1': 13, 'a2': 1, 'a3': 0, 'a-1': 8, 'a?': 0, 'b0': 0, 'b1': 0, 'b2': 5, 'b3': 1, 'b-1': 0, 'b?': 0, 'a_rep': 'guugacgcaaugugauuucu', 'b_rep': 'gcuaacgcaaugugauuucu', 'query_aligned': 'guugacgcaaugugauuucu', 'matched_aligned': '|.|.||||||||||||||||', 'target_aligned': 'gcuaacgcaaugugauuucu'}
31	2993	2658	0.75	[0.66, 0.84, 0.86, 0.86, 1.0]	[0.0, 0.0, 1.0, 1.0, 1.0]	uugacgcaaugugauuucug	cagaaatcacattgcgtcaa	.|.|||||||||||||||||	cuaacgcaaugugauuucug	uugacgcaaugugauuucug	{'a0': 37, 'a1': 10, 'a2': 1, 'a3': 0, 'a-1': 8, 'a?': 0, 'b0': 0, 'b1': 0, 'b2': 6, 'b3': 0, 'b-1': 0, 'b?': 0, 'a_rep': 'uugacgcaaugugauuucug', 'b_rep': 'cuaacgcaaugugauuucug', 'query_aligned': 'uugacgcaaugugauuucug', 'matched_aligned': '.|.|||||||||||||||||', 'target_aligned': 'cuaacgcaaugugauuucug'}
# locus 32
32	3150	2815	0.8	[0.75, 0.86, 0.89, 0.91, 1.0]	[0.0, 0.0, 1.0, 1.0, 1.0]	acugucccuaucuacuaucu	agatagtagatagggacagt	|||||||||.|||||||||.	acugucccugucuacuaucc	acugucccuaucuacuaucu	{'a0': 42, 'a1': 6, 'a2': 2, 'a3': 1, 'a-1': 5, 'a?': 0, 'b0': 0, 'b1': 0, 'b2': 6, 'b3': 0, 'b-1': 0, 'b?': 0, 'a_rep': 'acugucccuaucuacuaucu', 'b_rep': 'acugucccugucuacuaucc', 'query_aligned': 'acugucccuaucuacuaucu', 'matched_aligned': '|||||||||.|||||||||.', 'target_aligned': 'acugucccugucuacuaucc'}
32	3151	2816	0.81	[0.75, 0.88, 0.89, 0.91, 1.0]	[0.0, 0.0, 1.0, 1.0, 1.0]	cugucccuaucuacuaucua	tagatagtagatagggacag	||||||||.|||||||||.|	cugucccugucuacuaucca	cugucccuaucuacuaucua	{'a0': 42, 'a1': 7, 'a2': 1, 'a3': 1, 'a-1': 5, 'a?': 0, 'b0': 0, 'b1': 0, 'b2': 6, 'b3': 0, 'b-1': 0, 'b?': 0, 'a_rep': 'cugucccuaucuacuaucua', 'b_rep': 'cugucccugucuacuaucca', 'query_aligned': 'cugucccuaucuacuaucua', 'matched_aligned': '||||||||.|||||||||.|', 'target_aligned': 'cugucccugucuacuaucca'}
32	3152	2817	0.82	[0.75, 0.89, 0.89, 0.91, 1.0]	[0.0, 0.0, 1.0, 1.0, 1.0]	ugucccuaucuacuaucuag	ctagatagtagatagggaca	|||||||.|||||||||.||	ugucccugucuacuauccag	ugucccuaucuacuaucuag	{'a0': 42, 'a1': 8, 'a2': 0, 'a3': 1, 'a-1': 5, 'a?': 0, 'b0': 0, 'b1': 0, 'b2': 6, 'b3': 0, 'b-1': 0, 'b?': 0, 'a_rep': 'ugucccuaucuacuaucuag', 'b_rep': 'ugucccugucuacuauccag', 'query_aligned': 'ugucccuaucuacuaucuag', 'matched_aligned': '|||||||.|||||||||.||', 'target_aligned': 'ugucccugucuacuauccag'}
32	3153	2818	0.82	[0.75, 0.89, 0.89, 0.91, 1.0]	[0.0, 0.0, 1.0, 1.0, 1.0]	gucccuaucuacuaucuagc	gctagatagtagatagggac	||||||.|||||||||.|||	gucccugucuacuauccagc	gucccuaucuacuaucuagc	{'a0': 42, 'a1': 8, 'a2': 0, 'a3': 1, 'a-1': 5, 'a?': 0, 'b0': 0, 'b1': 0, 'b2': 6, 'b3': 0, 'b-1': 0, 'b?': 0, 'a_rep': 'gucccuaucuacuaucuagc', 'b_rep': 'gucccugucuacuauccagc', 'query_aligned': 'gucccuaucuacuaucuagc', 'matched_aligned': '||||||.|||||||||.|||', 'target_aligned': 'gucccugucuacuauccagc'}
32	3154	2819	0.82	[0.75, 0.89, 0.89, 0.91, 1.0]	[0.0, 0.0, 1.0, 1.0, 1.0]	ucccuaucuacuaucuagcg	cgctagatagtagataggga	|||||.|||||||||.||||	ucccugucuacuauccagcg	ucccuaucuacuaucuagcg	{'a0': 42, 'a1': 8, 'a2': 0, 'a3': 1, 'a-1': 5, 'a?': 0, 'b0': 0, 'b1': 0, 'b2': 6, 'b3': 0, 'b-1': 0, 'b?': 0, 'a_rep': 'ucccuaucuacuaucuagcg', 'b_rep': 'ucccugucuacuauccagcg', 'query_aligned': 'ucccuaucuacuaucuagcg', 'matched_aligned': '|||||.|||||||||.||||', 'target_aligned': 'ucccugucuacuauccagcg'}
32	3155	2820	0.82	[0.75, 0.89, 0.89, 0.91, 1.0]	[0.0, 0.0, 1.0, 1.0, 1.0]	cccuaucuacuaucuagcga	tcgctagatagtagataggg	||||.|||||||||.|||||	cccugucuacuauccagcga	cccuaucuacuaucuagcga	{'a0': 42, 'a1': 8, 'a2': 0, 'a3': 1, 'a-1': 5, 'a?': 0, 'b0': 0, 'b1': 0, 'b2': 6, 'b3': 0, 'b-1': 0, 'b?': 0, 'a_rep': 'cccuaucuacuaucuagcga', 'b_rep': 'cccugucuacuauccagcga', 'query_aligned': 'cccuaucuacuaucuagcga', 'matched_aligned': '||||.|||||||||.|||||', 'target_aligned': 'cccugucuacuauccagcga'}
32	3156	2821	0.82	[0.75, 0.89, 0.89, 0.91, 1.0]	[0.0, 0.0, 1.0, 1.0, 1.0]	ccuaucuacuaucuagcgaa	ttcgctagatagtagatagg	|||.|||||||||.||||||	ccugucuacuauccagcgaa	ccuaucuacuaucuagcgaa	{'a0': 42, 'a1': 8, 'a2': 0, 'a3': 1, 'a-1': 5, 'a?': 0, 'b0': 0, 'b1': 0, 'b2': 6, 'b3': 0, 'b-1': 0, 'b?': 0, 'a_rep': 'ccuaucuacuaucuagcgaa', 'b_rep': 'ccugucuacuauccagcgaa', 'query_aligned': 'ccuaucuacuaucuagcgaa', 'matched_aligned': '|||.|||||||||.||||||', 'target_aligned': 'ccugucuacuauccagcgaa'}
32	3157	2822	0.82	[0.75, 0.89, 0.89, 0.91, 1.0]	[0.0, 0.0, 1.0, 1.0, 1.0]	cuaucuacuaucuagcgaaa	tttcgctagatagtagatag	||.|||||||||.|||||||	cugucuacuauccagcgaaa	cuaucuacuaucuagcgaaa	{'a0': 42, 'a1': 8, 'a2': 0, 'a3': 1, 'a-1': 5, 'a?': 0, 'b0': 0, 'b1': 0, 'b2': 6, 'b3': 0, 'b-1': 0, 'b?': 0, 'a_rep': 'cuaucuacuaucuagcgaaa', 'b_rep': 'cugucuacuauccagcgaaa', 'query_aligned': 'cuaucuacuaucuagcgaaa', 'matched_aligned': '||.|||||||||.|||||||', 'target_aligned': 'cugucuacuauccagcgaaa'}
32	3158	2823	0.82	[0.75, 0.89, 0.89, 0.91, 1.0]	[0.0, 0.0, 1.0, 1.0, 1.0]	uaucuacuaucuagcgaaac	gtttcgctagatagtagata	|.|||||||||.||||||||	ugucuacuauccagcgaaac	uaucuacuaucuagcgaaac	{'a0': 42, 'a1': 8, 'a2': 0, 'a3': 1, 'a-1': 5, 'a?': 0, 'b0': 0, 'b1': 0, 'b2': 6, 'b3': 0, 'b-1': 0, 'b?': 0, 'a_rep': 'uaucuacuaucuagcgaaac', 'b_rep': 'ugucuacuauccagcgaaac', 'query_aligned': 'uaucuacuaucuagcgaaac', 'matched_aligned': '|.|||||||||.||||||||', 'target_aligned': 'ugucuacuauccagcgaaac'}
32	3159	2824	0.8	[0.77, 0.84, 0.89, 0.91, 1.0]	[0.0, 0.0, 1.0, 1.0, 1.0]	aucuacuaucuagcgaaacc	ggtttcgctagatagtagat	.|||||||||.|||||||||	gucuacuauccagcgaaacc	aucuacuaucuagcgaaacc	{'a0': 43, 'a1': 4, 'a2': 3, 'a3': 1, 'a-1': 5, 'a?': 0, 'b0': 0, 'b1': 0, 'b2': 6, 'b3': 0, 'b-1': 0, 'b?': 0, 'a_rep': 'aucuacuaucuagcgaaacc', 'b_rep': 'gucuacuauccagcgaaacc', 'query_aligned': 'aucuacuaucuagcgaaacc', 'matched_aligned': '.|||||||||.|||||||||', 'target_aligned': 'gucuacuauccagcgaaacc'}
# locus 33
33	3227	2892	0.85	[0.82, 0.88, 0.93, 0.95, 1.0]	[0.0, 0.0, 1.0, 1.0, 1.0]	guugagcuugacucuaguuu	aaactagagtcaagctcaac	||||||||||||||||||..	guugagcuugacucuagucc	guugagcuugacucuaguuu	{'a0': 46, 'a1': 3, 'a2': 3, 'a3': 1, 'a-1': 3, 'a?': 0, 'b0': 0, 'b1': 0, 'b2': 6, 'b3': 0, 'b-1': 0, 'b?': 0, 'a_rep': 'guugagcuugacucuaguuu', 'b_rep': 'guugagcuugacucuagucc', 'query_aligned': 'guugagcuugacucuaguuu', 'matched_aligned': '||||||||||||||||||..', 'target_aligned': 'guugagcuugacucuagucc'}
33	3228	2893	0.86	[0.82, 0.89, 0.93, 0.95, 1.0]	[0.0, 0.0, 1.0, 1.0, 1.0]	uugagcuugacucuaguuug	caaactagagtcaagctcaa	|||||||||||||||||..|	uugagcuugacucuaguccg	uugagcuugacucuaguuug	{'a0': 46, 'a1': 4, 'a2': 2, 'a3': 1, 'a-1': 3, 'a?': 0, 'b0': 0, 'b1': 0, 'b2': 6, 'b3': 0, 'b-1': 0, 'b?': 0, 'a_rep': 'uugagcuugacucuaguuug', 'b_rep': 'uugagcuugacucuaguccg', 'query_aligned': 'uugagcuugacucuaguuug', 'matched_aligned': '|||||||||||||||||..|', 'target_aligned': 'uugagcuugacucuaguccg'}
33	3229	2894	0.8	[0.79, 0.82, 0.93, 0.95, 1.0]	[0.0, 0.0, 1.0, 1.0, 1.0]	ugagcuugacucuaguuuga	tcaaactagagtcaagctca	||||||||||||||||..||	ugagcuugacucuaguccga	ugagcuugacucuaguuuga	{'a0': 44, 'a1': 2, 'a2': 6, 'a3': 1, 'a-1': 3, 'a?': 0, 'b0': 0, 'b1': 0, 'b2': 6, 'b3': 0, 'b-1': 0, 'b?': 0, 'a_rep': 'ugagcuugacucuaguuuga', 'b_rep': 'ugagcuugacucuaguccga', 'query_aligned': 'ugagcuugacucuaguuuga', 'matched_aligned': '||||||||||||||||..||', 'target_aligned': 'ugagcuugacucuaguccga'}
33	3230	2895	0.81	[0.79, 0.84, 0.91, 0.95, 1.0]	[0.0, 0.0, 1.0, 1.0, 1.0]	gagcuugacucuaguuugac	gtcaaactagagtcaagctc	|||||||||||||||..|||	gagcuugacucuaguccgac	gagcuugacucuaguuugac	{'a0': 44, 'a1': 3, 'a2': 4, 'a3': 2, 'a-1': 3, 'a?': 0, 'b0': 0, 'b1': 0, 'b2': 6, 'b3': 0, 'b-1': 0, 'b?': 0, 'a_rep': 'gagcuugacucuaguuugac', 'b_rep': 'gagcuugacucuaguccgac', 'query_aligned': 'gagcuugacucuaguuugac', 'matched_aligned': '|||||||||||||||..|||', 'target_aligned': 'gagcuugacucuaguccgac'}
33	3231	2896	0.79	[0.75, 0.84, 0.95, 0.95, 1.0]	[0.0, 0.0, 0.0, 1.0, 1.0]	agcuugacucuaguuugaca	tgtcaaactagagtcaagct	||||||||||||||..|||.	agcuugacucuaguccgacu	agcuugacucuaguuugaca	{'a0': 42, 'a1': 5, 'a2': 6, 'a3': 0, 'a-1': 3, 'a?': 0, 'b0': 0, 'b1': 0, 'b2': 0, 'b3': 6, 'b-1': 0, 'b?': 0, 'a_rep': 'agcuugacucuaguuugaca', 'b_rep': 'agcuugacucuaguccgacu', 'query_aligned': 'agcuugacucuaguuugaca', 'matched_aligned': '||||||||||||||..|||.', 'target_aligned': 'agcuugacucuaguccgacu'}
33	3232	2897	0.79	[0.75, 0.82, 0.89, 0.95, 1.0]	[0.0, 0.0, 0.0, 1.0, 1.0]	gcuugacucuaguuugacau	atgtcaaactagagtcaagc	|||||||||||||..|||.|	gcuugacucuaguccgacuu	gcuugacucuaguuugacau	{'a0': 42, 'a1': 4, 'a2': 4, 'a3': 3, 'a-1': 3, 'a?': 0, 'b0': 0, 'b1': 0, 'b2': 0, 'b3': 6, 'b-1': 0, 'b?': 0, 'a_rep': 'gcuugacucuaguuugacau', 'b_rep': 'gcuugacucuaguccgacuu', 'query_aligned': 'gcuugacucuaguuugacau', 'matched_aligned': '|||||||||||||..|||.|', 'target_aligned': 'gcuugacucuaguccgacuu'}
33	3233	2898	0.79	[0.75, 0.82, 0.89, 0.89, 1.0]	[0.0, 0.0, 0.0, 1.0, 1.0]	cuugacucuaguuugacauu	aatgtcaaactagagtcaag	||||||||||||..|||.||	cuugacucuaguccgacuuu	cuugacucuaguuugacauu	{'a0': 42, 'a1': 4, 'a2': 4, 'a3': 0, 'a-1': 6, 'a?': 0, 'b0': 0, 'b1': 0, 'b2': 0, 'b3': 6, 'b-1': 0, 'b?': 0, 'a_rep': 'cuugacucuaguuugacauu', 'b_rep': 'cuugacucuaguccgacuuu', 'query_aligned': 'cuugacucuaguuugacauu', 'matched_aligned': '||||||||||||..|||.||', 'target_aligned': 'cuugacucuaguccgacuuu'}
33	3234	2899	0.79	[0.75, 0.82, 0.86, 0.89, 1.0]	[0.0, 0.0, 0.0, 1.0, 1.0]	uugacucuaguuugacauug	caatgtcaaactagagtcaa	|||||||||||..|||.|||	uugacucuaguccgacuuug	uugacucuaguuugacauug	{'a0': 42, 'a1': 4, 'a2': 2, 'a3': 2, 'a-1': 6, 'a?': 0, 'b0': 0, 'b1': 0, 'b2': 0, 'b3': 6, 'b-1': 0, 'b?': 0, 'a_rep': 'uugacucuaguuugacauug', 'b_rep': 'uugacucuaguccgacuuug', 'query_aligned': 'uugacucuaguuugacauug', 'matched_aligned': '|||||||||||..|||.|||', 'target_aligned': 'uugacucuaguccgacuuug'}
33	3235	2900	0.79	[0.75, 0.84, 0.86, 0.89, 1.0]	[0.0, 0.0, 0.0, 1.0, 1.0]	ugacucuaguuugacauugu	acaatgtcaaactagagtca	||||||||||..|||.||||	ugacucuaguccgacuuugu	ugacucuaguuugacauugu	{'a0': 42, 'a1': 5, 'a2': 1, 'a3': 2, 'a-1': 6, 'a?': 0, 'b0': 0, 'b1': 0, 'b2': 0, 'b3': 6, 'b-1': 0, 'b?': 0, 'a_rep': 'ugacucuaguuugacauugu', 'b_rep': 'ugacucuaguccgacuuugu', 'query_aligned': 'ugacucuaguuugacauugu', 'matched_aligned': '||||||||||..|||.||||', 'target_aligned': 'ugacucuaguccgacuuugu'}
33	3236	2901	0.79	[0.75, 0.82, 0.84, 0.86, 1.0]	[0.0, 0.0, 0.0, 1.0, 1.0]	gacucuaguuugacauugug	cacaatgtcaaactagagtc	|||||||||..|||.|||||	gacucuaguccgacuuugug	gacucuaguuugacauugug	{'a0': 42, 'a1': 4, 'a2': 1, 'a3': 1, 'a-1': 8, 'a?': 0, 'b0': 0, 'b1': 0, 'b2': 0, 'b3': 6, 'b-1': 0, 'b?': 0, 'a_rep': 'gacucuaguuugacauugug', 'b_rep': 'gacucuaguccgacuuugug', 'query_aligned': 'gacucuaguuugacauugug', 'matched_aligned': '|||||||||..|||.|||||', 'target_aligned': 'gacucuaguccgacuuugug'}
33	3237	2902	0.79	[0.75, 0.82, 0.84, 0.86, 1.0]	[0.0, 0.0, 0.0, 1.0, 1.0]	acucuaguuugacauuguga	tcacaatgtcaaactagagt	||||||||..|||.||||||	acucuaguccgacuuuguga	acucuaguuugacauuguga	{'a0': 42, 'a1': 4, 'a2': 1, 'a3': 1, 'a-1': 8, 'a?': 0, 'b0': 0, 'b1': 0, 'b2': 0, 'b3': 6, 'b-1': 0, 'b?': 0, 'a_rep': 'acucuaguuugacauuguga', 'b_rep': 'acucuaguccgacuuuguga', 'query_aligned': 'acucuaguuugacauuguga', 'matched_aligned': '||||||||..|||.||||||', 'target_aligned': 'acucuaguccgacuuuguga'}
33	3238	2903	0.77	[0.75, 0.79, 0.84, 0.86, 1.0]	[0.0, 0.0, 0.0, 1.0, 1.0]	cucuaguuugacauugugaa	ttcacaatgtcaaactagag	|||||||..|||.|||||||	cucuaguccgacuuugugaa	cucuaguuugacauugugaa	{'a0': 42, 'a1': 2, 'a2': 3, 'a3': 1, 'a-1': 8, 'a?': 0, 'b0': 0, 'b1': 0, 'b2': 0, 'b3': 6, 'b-1': 0, 'b?': 0, 'a_rep': 'cucuaguuugacauugugaa', 'b_rep': 'cucuaguccgacuuugugaa', 'query_aligned': 'cucuaguuugacauugugaa', 'matched_aligned': '|||||||..|||.|||||||', 'target_aligned': 'cucuaguccgacuuugugaa'}
33	3239	2904	0.71	[0.64, 0.79, 0.84, 0.86, 1.0]	[0.0, 0.0, 0.0, 1.0, 1.0]	ucuaguuugacauugugaaa	tttcacaatgtcaaactaga	||||||..|||.||||||||	ucuaguccgacuuugugaaa	ucuaguuugacauugugaaa	{'a0': 36, 'a1': 8, 'a2': 3, 'a3': 1, 'a-1': 8, 'a?': 0, 'b0': 0, 'b1': 0, 'b2': 0, 'b3': 6, 'b-1': 0, 'b?': 0, 'a_rep': 'ucuaguuugacauugugaaa', 'b_rep': 'ucuaguccgacuuugugaaa', 'query_aligned': 'ucuaguuugacauugugaaa', 'matched_aligned': '||||||..|||.||||||||', 'target_aligned': 'ucuaguccgacuuugugaaa'}
33	3240	2905	0.68	[0.57, 0.79, 0.8, 0.86, 1.0]	[0.0, 0.0, 0.0, 0.0, 1.0]	cuaguuugacauugugaaaa	ttttcacaatgtcaaactag	|||||..|||.||||||||.	cuaguccgacuuugugaaau	cuaguuugacauugugaaaa	{'a0': 32, 'a1': 12, 'a2': 1, 'a3': 3, 'a-1': 8, 'a?': 0, 'b0': 0, 'b1': 0, 'b2': 0, 'b3': 0, 'b-1': 6, 'b?': 0, 'a_rep': 'cuaguuugacauugugaaaa', 'b_rep': 'cuaguccgacuuugugaaau', 'query_aligned': 'cuaguuugacauugugaaaa', 'matched_aligned': '|||||..|||.||||||||.', 'target_aligned': 'cuaguccgacuuugugaaau'}
33	3241	2906	0.61	[0.5, 0.71, 0.8, 0.86, 1.0]	[0.0, 0.0, 0.0, 0.0, 1.0]	uaguuugacauugugaaaag	cttttcacaatgtcaaacta	||||..|||.||||||||.|	uaguccgacuuugugaaaug	uaguuugacauugugaaaag	{'a0': 28, 'a1': 12, 'a2': 5, 'a3': 3, 'a-1': 8, 'a?': 0, 'b0': 0, 'b1': 0, 'b2': 0, 'b3': 0, 'b-1': 6, 'b?': 0, 'a_rep': 'uaguuugacauugugaaaag', 'b_rep': 'uaguccgacuuugugaaaug', 'query_aligned': 'uaguuugacauugugaaaag', 'matched_aligned': '||||..|||.||||||||.|', 'target_aligned': 'uaguccgacuuugugaaaug'}
33	3242	2907	0.61	[0.5, 0.71, 0.8, 0.82, 1.0]	[0.0, 0.0, 0.0, 0.0, 1.0]	aguuugacauugugaaaaga	tcttttcacaatgtcaaact	|||..|||.||||||||.||	aguccgacuuugugaaauga	aguuugacauugugaaaaga	{'a0': 28, 'a1': 12, 'a2': 5, 'a3': 1, 'a-1': 10, 'a?': 0, 'b0': 0, 'b1': 0, 'b2': 0, 'b3': 0, 'b-1': 6, 'b?': 0, 'a_rep': 'aguuugacauugugaaaaga', 'b_rep': 'aguccgacuuugugaaauga', 'query_aligned': 'aguuugacauugugaaaaga', 'matched_aligned': '|||..|||.||||||||.||', 'target_aligned': 'aguccgacuuugugaaauga'}
33	3243	2908	0.61	[0.5, 0.71, 0.8, 0.8, 1.0]	[0.0, 0.0, 0.0, 0.0, 1.0]	guuugacauugugaaaagac	gtcttttcacaatgtcaaac	||..|||.||||||||.|||	guccgacuuugugaaaugac	guuugacauugugaaaagac	{'a0': 28, 'a1': 12, 'a2': 5, 'a3': 0, 'a-1': 11, 'a?': 0, 'b0': 0, 'b1': 0, 'b2': 0, 'b3': 0, 'b-1': 6, 'b?': 0, 'a_rep': 'guuugacauugugaaaagac', 'b_rep': 'guccgacuuugugaaaugac', 'query_aligned': 'guuugacauugugaaaagac', 'matched_aligned': '||..|||.||||||||.|||', 'target_aligned': 'guccgacuuugugaaaugac'}
33	3244	2909	0.61	[0.5, 0.71, 0.75, 0.8, 1.0]	[0.0, 0.0, 0.0, 0.0, 1.0]	uuugacauugugaaaagaca	tgtcttttcacaatgtcaaa	|..|||.||||||||.|||.	uccgacuuugugaaaugacu	uuugacauugugaaaagaca	{'a0': 28, 'a1': 12, 'a2': 2, 'a3': 3, 'a-1': 11, 'a?': 0, 'b0': 0, 'b1': 0, 'b2': 0, 'b3': 0, 'b-1': 6, 'b?': 0, 'a_rep': 'uuugacauugugaaaagaca', 'b_rep': 'uccgacuuugugaaaugacu', 'query_aligned': 'uuugacauugugaaaagaca', 'matched_aligned': '|..|||.||||||||.|||.', 'target_aligned': 'uccgacuuugugaaaugacu'}
33	3245	2910	0.61	[0.5, 0.71, 0.75, 0.8, 1.0]	[0.0, 0.0, 0.0, 0.0, 1.0]	uugacauugugaaaagacau	atgtcttttcacaatgtcaa	..|||.||||||||.|||.|	ccgacuuugugaaaugacuu	uugacauugugaaaagacau	{'a0': 28, 'a1': 12, 'a2': 2, 'a3': 3, 'a-1': 11, 'a?': 0, 'b0': 0, 'b1': 0, 'b2': 0, 'b3': 0, 'b-1': 6, 'b?': 0, 'a_rep': 'uugacauugugaaaagacau', 'b_rep': 'ccgacuuugugaaaugacuu', 'query_aligned': 'uugacauugugaaaagacau', 'matched_aligned': '..|||.||||||||.|||.|', 'target_aligned': 'ccgacuuugugaaaugacuu'}
33	3246	2911	0.55	[0.43, 0.68, 0.75, 0.8, 1.0]	[0.0, 0.0, 0.0, 0.0, 1.0]	ugacauugugaaaagacaua	tatgtcttttcacaatgtca	.|||.||||||||.|||.|.	cgacuuugugaaaugacuug	ugacauugugaaaagacaua	{'a0': 24, 'a1': 14, 'a2': 4, 'a3': 3, 'a-1': 11, 'a?': 0, 'b0': 0, 'b1': 0, 'b2': 0, 'b3': 0, 'b-1': 6, 'b?': 0, 'a_rep': 'ugacauugugaaaagacaua', 'b_rep': 'cgacuuugugaaaugacuug', 'query_aligned': 'ugacauugugaaaagacaua', 'matched_aligned': '.|||.||||||||.|||.|.', 'target_aligned': 'cgacuuugugaaaugacuug'}
33	3247	2912	0.54	[0.43, 0.64, 0.75, 0.8, 1.0]	[0.0, 0.0, 0.0, 0.0, 1.0]	gacauugugaaaagacauag	ctatgtcttttcacaatgtc	|||.||||||||.|||.|-|-	gacuuugugaaaugacuuga-	gacauugugaaaagacau-ag	{'a0': 24, 'a1': 12, 'a2': 6, 'a3': 3, 'a-1': 11, 'a?': 0, 'b0': 0, 'b1': 0, 'b2': 0, 'b3': 0, 'b-1': 6, 'b?': 0, 'a_rep': 'gacauugugaaaagacauag', 'b_rep': 'gacuuugugaaaugacuuga', 'query_aligned': 'gacauugugaaaagacau-ag', 'matched_aligned': '|||.||||||||.|||.|-|-', 'target_aligned': 'gacuuugugaaaugacuuga-'}
# locus 34
34	3304	2967	0.51	[0.45, 0.57, 0.7, 0.82, 1.0]	[0.0, 0.0, 1.0, 1.0, 1.0]	ugaaauaccacuaccuuuau	ataaaggtagtggtatttca	||||||||||||||.||||.	ugaaauaccacuacuuuuaa	ugaaauaccacuaccuuuau	{'a0': 25, 'a1': 7, 'a2': 7, 'a3': 7, 'a-1': 10, 'a?': 0, 'b0': 0, 'b1': 0, 'b2': 6, 'b3': 0, 'b-1': 0, 'b?': 0, 'a_rep': 'ugaaauaccacuaccuuuau', 'b_rep': 'ugaaauaccacuacuuuuaa', 'query_aligned': 'ugaaauaccacuaccuuuau', 'matched_aligned': '||||||||||||||.||||.', 'target_aligned': 'ugaaauaccacuacuuuuaa'}
# locus 35
35	3468	3129	0.77	[0.67, 0.87, 0.89, 0.89, 1.0]	[0.0, 0.0, 1.0, 1.0, 1.0]	uaacgcagguguccuaaggg	cccttaggacacctgcgtta	||||||||||||||||||..	uaacgcagguguccuaagau	uaacgcagguguccuaaggg	{'a0': 36, 'a1': 11, 'a2': 1, 'a3': 0, 'a-1': 6, 'a?': 0, 'b0': 0, 'b1': 0, 'b2': 6, 'b3': 0, 'b-1': 0, 'b?': 0, 'a_rep': 'uaacgcagguguccuaaggg', 'b_rep': 'uaacgcagguguccuaagau', 'query_aligned': 'uaacgcagguguccuaaggg', 'matched_aligned': '||||||||||||||||||..', 'target_aligned': 'uaacgcagguguccuaagau'}
35	3469	3130	0.73	[0.65, 0.81, 0.89, 0.89, 1.0]	[0.0, 0.0, 1.0, 1.0, 1.0]	aacgcagguguccuaagggg	ccccttaggacacctgcgtt	|||||||||||||||||..|	aacgcagguguccuaagaug	aacgcagguguccuaagggg	{'a0': 35, 'a1': 9, 'a2': 4, 'a3': 0, 'a-1': 6, 'a?': 0, 'b0': 0, 'b1': 0, 'b2': 6, 'b3': 0, 'b-1': 0, 'b?': 0, 'a_rep': 'aacgcagguguccuaagggg', 'b_rep': 'aacgcagguguccuaagaug', 'query_aligned': 'aacgcagguguccuaagggg', 'matched_aligned': '|||||||||||||||||..|', 'target_aligned': 'aacgcagguguccuaagaug'}
35	3470	3131	0.62	[0.5, 0.74, 0.83, 0.89, 1.0]	[0.0, 0.0, 0.0, 1.0, 1.0]	acgcagguguccuaaggggg	cccccttaggacacctgcgt	||||||||||||||||..|.	acgcagguguccuaagauga	acgcagguguccuaaggggg	{'a0': 27, 'a1': 13, 'a2': 5, 'a3': 3, 'a-1': 6, 'a?': 0, 'b0': 0, 'b1': 0, 'b2': 0, 'b3': 6, 'b-1': 0, 'b?': 0, 'a_rep': 'acgcagguguccuaaggggg', 'b_rep': 'acgcagguguccuaagauga', 'query_aligned': 'acgcagguguccuaaggggg', 'matched_aligned': '||||||||||||||||..|.', 'target_aligned': 'acgcagguguccuaagauga'}
# locus 36
36	3472	3133	0.5	[0.26, 0.74, 0.78, 0.85, 1.0]	[0.0, 0.0, 0.0, 0.0, 1.0]	gcagguguccuaagggggac	gtcccccttaggacacctgc	||||||||||||||..|-|-|	gcagguguccuaagaugag-c	gcagguguccuaagggg-gac	{'a0': 14, 'a1': 26, 'a2': 2, 'a3': 4, 'a-1': 8, 'a?': 0, 'b0': 0, 'b1': 0, 'b2': 0, 'b3': 0, 'b-1': 6, 'b?': 0, 'a_rep': 'gcagguguccuaagggggac', 'b_rep': 'gcagguguccuaagaugagc', 'query_aligned': 'gcagguguccuaagggg-gac', 'matched_aligned': '||||||||||||||..|-|-|', 'target_aligned': 'gcagguguccuaagaugag-c'}
36	3473	3134	0.5	[0.26, 0.74, 0.78, 0.89, 1.0]	[0.0, 0.0, 0.0, 0.0, 1.0]	cagguguccuaagggggacu	agtcccccttaggacacctg	|||||||||||||..|-|-||	cagguguccuaagaugag-cu	cagguguccuaagggg-gacu	{'a0': 14, 'a1': 26, 'a2': 2, 'a3': 6, 'a-1': 6, 'a?': 0, 'b0': 0, 'b1': 0, 'b2': 0, 'b3': 0, 'b-1': 6, 'b?': 0, 'a_rep': 'cagguguccuaagggggacu', 'b_rep': 'cagguguccuaagaugagcu', 'query_aligned': 'cagguguccuaagggg-gacu', 'matched_aligned': '|||||||||||||..|-|-||', 'target_aligned': 'cagguguccuaagaugag-cu'}
# locus 37
37	3513	3174	0.61	[0.48, 0.74, 0.83, 0.89, 1.0]	[0.0, 0.0, 0.0, 1.0, 1.0]	aguagaacaaaaggguaaaa	ttttacccttttgttctact	.||.|||||.||||||||||	uguggaacagaaggguaaaa	aguagaacaaaaggguaaaa	{'a0': 26, 'a1': 14, 'a2': 5, 'a3': 3, 'a-1': 6, 'a?': 0, 'b0': 0, 'b1': 0, 'b2': 0, 'b3': 6, 'b-1': 0, 'b?': 0, 'a_rep': 'aguagaacaaaaggguaaaa', 'b_rep': 'uguggaacagaaggguaaaa', 'query_aligned': 'aguagaacaaaaggguaaaa', 'matched_aligned': '.||.|||||.||||||||||', 'target_aligned': 'uguggaacagaaggguaaaa'}
37	3514	3175	0.7	[0.61, 0.8, 0.85, 0.91, 1.0]	[0.0, 0.0, 1.0, 1.0, 1.0]	guagaacaaaaggguaaaag	cttttacccttttgttctac	||.|||||.|||||||||||	guggaacagaaggguaaaag	guagaacaaaaggguaaaag	{'a0': 33, 'a1': 10, 'a2': 3, 'a3': 3, 'a-1': 5, 'a?': 0, 'b0': 0, 'b1': 0, 'b2': 6, 'b3': 0, 'b-1': 0, 'b?': 0, 'a_rep': 'guagaacaaaaggguaaaag', 'b_rep': 'guggaacagaaggguaaaag', 'query_aligned': 'guagaacaaaaggguaaaag', 'matched_aligned': '||.|||||.|||||||||||', 'target_aligned': 'guggaacagaaggguaaaag'}
37	3515	3176	0.59	[0.48, 0.7, 0.83, 0.89, 1.0]	[0.0, 0.0, 0.0, 1.0, 1.0]	uagaacaaaaggguaaaagu	acttttacccttttgttcta	|.|||||.|||||||||||.	uggaacagaaggguaaaagc	uagaacaaaaggguaaaagu	{'a0': 26, 'a1': 12, 'a2': 7, 'a3': 3, 'a-1': 6, 'a?': 0, 'b0': 0, 'b1': 0, 'b2': 0, 'b3': 6, 'b-1': 0, 'b?': 0, 'a_rep': 'uagaacaaaaggguaaaagu', 'b_rep': 'uggaacagaaggguaaaagc', 'query_aligned': 'uagaacaaaaggguaaaagu', 'matched_aligned': '|.|||||.|||||||||||.', 'target_aligned': 'uggaacagaaggguaaaagc'}
37	3516	3177	0.52	[0.37, 0.67, 0.76, 0.85, 1.0]	[0.0, 0.0, 0.0, 0.0, 1.0]	agaacaaaaggguaaaaguc	gacttttacccttttgttct	.|||||.|||||||||||-|-	ggaacagaaggguaaaagcu-	agaacaaaaggguaaaag-uc	{'a0': 20, 'a1': 16, 'a2': 5, 'a3': 5, 'a-1': 8, 'a?': 0, 'b0': 0, 'b1': 0, 'b2': 0, 'b3': 0, 'b-1': 6, 'b?': 0, 'a_rep': 'agaacaaaaggguaaaaguc', 'b_rep': 'ggaacagaaggguaaaagcu', 'query_aligned': 'agaacaaaaggguaaaag-uc', 'matched_aligned': '.|||||.|||||||||||-|-', 'target_aligned': 'ggaacagaaggguaaaagcu-'}
37	3517	3178	0.51	[0.37, 0.65, 0.74, 0.81, 1.0]	[0.0, 0.0, 0.0, 1.0, 1.0]	gaacaaaaggguaaaagucc	ggacttttacccttttgttc	|||||.|||||||||||-||-	gaacagaaggguaaaagcuc-	gaacaaaaggguaaaag-ucc	{'a0': 20, 'a1': 15, 'a2': 5, 'a3': 4, 'a-1': 10, 'a?': 0, 'b0': 0, 'b1': 0, 'b2': 0, 'b3': 6, 'b-1': 0, 'b?': 0, 'a_rep': 'gaacaaaaggguaaaagucc', 'b_rep': 'gaacagaaggguaaaagcuc', 'query_aligned': 'gaacaaaaggguaaaag-ucc', 'matched_aligned': '|||||.|||||||||||-||-', 'target_aligned': 'gaacagaaggguaaaagcuc-'}
37	3518	3179	0.51	[0.37, 0.65, 0.74, 0.78, 1.0]	[0.0, 0.0, 0.0, 0.0, 1.0]	aacaaaaggguaaaaguccc	gggacttttacccttttgtt	||||.|||||||||||-||.-	aacagaaggguaaaagcucg-	aacaaaaggguaaaag-uccc	{'a0': 20, 'a1': 15, 'a2': 5, 'a3': 2, 'a-1': 12, 'a?': 0, 'b0': 0, 'b1': 0, 'b2': 0, 'b3': 0, 'b-1': 6, 'b?': 0, 'a_rep': 'aacaaaaggguaaaaguccc', 'b_rep': 'aacagaaggguaaaagcucg', 'query_aligned': 'aacaaaaggguaaaag-uccc', 'matched_aligned': '||||.|||||||||||-||.-', 'target_aligned': 'aacagaaggguaaaagcucg-'}
37	3519	3180	0.51	[0.37, 0.65, 0.74, 0.78, 1.0]	[0.0, 0.0, 0.0, 0.0, 1.0]	acaaaaggguaaaagucccc	ggggacttttacccttttgt	|||.|||||||||||-||..-	acagaaggguaaaagcucgu-	acaaaaggguaaaag-ucccc	{'a0': 20, 'a1': 15, 'a2': 5, 'a3': 2, 'a-1': 12, 'a?': 0, 'b0': 0, 'b1': 0, 'b2': 0, 'b3': 0, 'b-1': 6, 'b?': 0, 'a_rep': 'acaaaaggguaaaagucccc', 'b_rep': 'acagaaggguaaaagcucgu', 'query_aligned': 'acaaaaggguaaaag-ucccc', 'matched_aligned': '|||.|||||||||||-||..-', 'target_aligned': 'acagaaggguaaaagcucgu-'}
37	3520	3181	0.53	[0.37, 0.69, 0.76, 0.81, 1.0]	[0.0, 0.0, 0.0, 0.0, 1.0]	caaaaggguaaaaguccccu	aggggacttttacccttttg	||.|||||||||||-|.|.|-	cagaaggguaaaag-cucguu	caaaaggguaaaaguccccu-	{'a0': 20, 'a1': 17, 'a2': 4, 'a3': 3, 'a-1': 10, 'a?': 0, 'b0': 0, 'b1': 0, 'b2': 0, 'b3': 0, 'b-1': 6, 'b?': 0, 'a_rep': 'caaaaggguaaaaguccccu', 'b_rep': 'cagaaggguaaaagcucguu', 'query_aligned': 'caaaaggguaaaaguccccu-', 'matched_aligned': '||.|||||||||||-|.|.|-', 'target_aligned': 'cagaaggguaaaag-cucguu'}
37	3521	3182	0.58	[0.44, 0.72, 0.76, 0.89, 1.0]	[0.0, 0.0, 0.0, 0.0, 1.0]	aaaaggguaaaaguccccuu	aaggggacttttaccctttt	|.|||||||||||-|.|.||-	agaaggguaaaag-cucguuu	aaaaggguaaaaguccccuu-	{'a0': 24, 'a1': 15, 'a2': 2, 'a3': 7, 'a-1': 6, 'a?': 0, 'b0': 0, 'b1': 0, 'b2': 0, 'b3': 0, 'b-1': 6, 'b?': 0, 'a_rep': 'aaaaggguaaaaguccccuu', 'b_rep': 'agaaggguaaaagcucguuu', 'query_aligned': 'aaaaggguaaaaguccccuu-', 'matched_aligned': '|.|||||||||||-|.|.||-', 'target_aligned': 'agaaggguaaaag-cucguuu'}
37	3522	3183	0.56	[0.41, 0.7, 0.76, 0.89, 1.0]	[0.0, 0.0, 0.0, 0.0, 1.0]	aaaggguaaaaguccccuug	caaggggacttttacccttt	.|||||||||||-|.|.||-|	gaaggguaaaag-cucguuug	aaaggguaaaaguccccuu-g	{'a0': 22, 'a1': 16, 'a2': 3, 'a3': 7, 'a-1': 6, 'a?': 0, 'b0': 0, 'b1': 0, 'b2': 0, 'b3': 0, 'b-1': 6, 'b?': 0, 'a_rep': 'aaaggguaaaaguccccuug', 'b_rep': 'gaaggguaaaagcucguuug', 'query_aligned': 'aaaggguaaaaguccccuu-g', 'matched_aligned': '.|||||||||||-|.|.||-|', 'target_aligned': 'gaaggguaaaag-cucguuug'}
37	3523	3184	0.56	[0.41, 0.7, 0.76, 0.89, 1.0]	[0.0, 0.0, 0.0, 0.0, 1.0]	aaggguaaaaguccccuuga	tcaaggggacttttaccctt	|||||||||||-|.|.||-||	aaggguaaaag-cucguuuga	aaggguaaaaguccccuu-ga	{'a0': 22, 'a1': 16, 'a2': 3, 'a3': 7, 'a-1': 6, 'a?': 0, 'b0': 0, 'b1': 0, 'b2': 0, 'b3': 0, 'b-1': 6, 'b?': 0, 'a_rep': 'aaggguaaaaguccccuuga', 'b_rep': 'aaggguaaaagcucguuuga', 'query_aligned': 'aaggguaaaaguccccuu-ga', 'matched_aligned': '|||||||||||-|.|.||-||', 'target_aligned': 'aaggguaaaag-cucguuuga'}
37	3524	3185	0.56	[0.41, 0.7, 0.76, 0.89, 1.0]	[0.0, 0.0, 0.0, 0.0, 1.0]	aggguaaaaguccccuugau	atcaaggggacttttaccct	||||||||||-|.|.||-|||	aggguaaaag-cucguuugau	aggguaaaaguccccuu-gau	{'a0': 22, 'a1': 16, 'a2': 3, 'a3': 7, 'a-1': 6, 'a?': 0, 'b0': 0, 'b1': 0, 'b2': 0, 'b3': 0, 'b-1': 6, 'b?': 0, 'a_rep': 'aggguaaaaguccccuugau', 'b_rep': 'aggguaaaagcucguuugau', 'query_aligned': 'aggguaaaaguccccuu-gau', 'matched_aligned': '||||||||||-|.|.||-|||', 'target_aligned': 'aggguaaaag-cucguuugau'}
37	3525	3186	0.56	[0.41, 0.7, 0.76, 0.89, 1.0]	[0.0, 0.0, 0.0, 0.0, 1.0]	ggguaaaaguccccuugauu	aatcaaggggacttttaccc	|||||||||-|.|.||-||||	ggguaaaag-cucguuugauu	ggguaaaaguccccuu-gauu	{'a0': 22, 'a1': 16, 'a2': 3, 'a3': 7, 'a-1': 6, 'a?': 0, 'b0': 0, 'b1': 0, 'b2': 0, 'b3': 0, 'b-1': 6, 'b?': 0, 'a_rep': 'ggguaaaaguccccuugauu', 'b_rep': 'ggguaaaagcucguuugauu', 'query_aligned': 'ggguaaaaguccccuu-gauu', 'matched_aligned': '|||||||||-|.|.||-||||', 'target_aligned': 'ggguaaaag-cucguuugauu'}
37	3526	3187	0.56	[0.43, 0.69, 0.76, 0.89, 1.0]	[0.0, 0.0, 0.0, 0.0, 1.0]	gguaaaaguccccuugauuu	aaatcaaggggacttttacc	||||||||-|.|.||-||||.	gguaaaag-cucguuugauuc	gguaaaaguccccuu-gauuu	{'a0': 23, 'a1': 14, 'a2': 4, 'a3': 7, 'a-1': 6, 'a?': 0, 'b0': 0, 'b1': 0, 'b2': 0, 'b3': 0, 'b-1': 6, 'b?': 0, 'a_rep': 'gguaaaaguccccuugauuu', 'b_rep': 'gguaaaagcucguuugauuc', 'query_aligned': 'gguaaaaguccccuu-gauuu', 'matched_aligned': '||||||||-|.|.||-||||.', 'target_aligned': 'gguaaaag-cucguuugauuc'}
37	3527	3188	0.56	[0.43, 0.69, 0.74, 0.89, 1.0]	[0.0, 0.0, 0.0, 0.0, 1.0]	guaaaaguccccuugauuuu	aaaatcaaggggacttttac	|||||||-|.|.||-||||.|	guaaaag-cucguuugauucu	guaaaaguccccuu-gauuuu	{'a0': 23, 'a1': 14, 'a2': 3, 'a3': 8, 'a-1': 6, 'a?': 0, 'b0': 0, 'b1': 0, 'b2': 0, 'b3': 0, 'b-1': 6, 'b?': 0, 'a_rep': 'guaaaaguccccuugauuuu', 'b_rep': 'guaaaagcucguuugauucu', 'query_aligned': 'guaaaaguccccuu-gauuuu', 'matched_aligned': '|||||||-|.|.||-||||.|', 'target_aligned': 'guaaaag-cucguuugauucu'}
37	3528	3189	0.56	[0.43, 0.69, 0.72, 0.89, 1.0]	[0.0, 0.0, 0.0, 0.0, 1.0]	uaaaaguccccuugauuuug	caaaatcaaggggactttta	||||||-|.|.||-||||.||	uaaaag-cucguuugauucug	uaaaaguccccuu-gauuuug	{'a0': 23, 'a1': 14, 'a2': 2, 'a3': 9, 'a-1': 6, 'a?': 0, 'b0': 0, 'b1': 0, 'b2': 0, 'b3': 0, 'b-1': 6, 'b?': 0, 'a_rep': 'uaaaaguccccuugauuuug', 'b_rep': 'uaaaagcucguuugauucug', 'query_aligned': 'uaaaaguccccuu-gauuuug', 'matched_aligned': '||||||-|.|.||-||||.||', 'target_aligned': 'uaaaag-cucguuugauucug'}
37	3529	3190	0.56	[0.44, 0.69, 0.78, 0.91, 1.0]	[0.0, 0.0, 0.0, 0.0, 1.0]	aaaaguccccuugauuuuga	tcaaaatcaaggggactttt	|||||-|.|.||-||||.|||	aaaag-cucguuugauucuga	aaaaguccccuu-gauuuuga	{'a0': 24, 'a1': 13, 'a2': 5, 'a3': 7, 'a-1': 5, 'a?': 0, 'b0': 0, 'b1': 0, 'b2': 0, 'b3': 0, 'b-1': 6, 'b?': 0, 'a_rep': 'aaaaguccccuugauuuuga', 'b_rep': 'aaaagcucguuugauucuga', 'query_aligned': 'aaaaguccccuu-gauuuuga', 'matched_aligned': '|||||-|.|.||-||||.|||', 'target_aligned': 'aaaag-cucguuugauucuga'}
37	3530	3191	0.56	[0.44, 0.69, 0.78, 0.91, 1.0]	[0.0, 0.0, 0.0, 0.0, 1.0]	aaaguccccuugauuuugau	atcaaaatcaaggggacttt	||||-|.|.||-||||.||||	aaag-cucguuugauucugau	aaaguccccuu-gauuuugau	{'a0': 24, 'a1': 13, 'a2': 5, 'a3': 7, 'a-1': 5, 'a?': 0, 'b0': 0, 'b1': 0, 'b2': 0, 'b3': 0, 'b-1': 6, 'b?': 0, 'a_rep': 'aaaguccccuugauuuugau', 'b_rep': 'aaagcucguuugauucugau', 'query_aligned': 'aaaguccccuu-gauuuugau', 'matched_aligned': '||||-|.|.||-||||.||||', 'target_aligned': 'aaag-cucguuugauucugau'}
37	3531	3192	0.56	[0.44, 0.69, 0.78, 0.91, 1.0]	[0.0, 0.0, 0.0, 0.0, 1.0]	aaguccccuugauuuugauu	aatcaaaatcaaggggactt	|||-|.|.||-||||.|||||	aag-cucguuugauucugauu	aaguccccuu-gauuuugauu	{'a0': 24, 'a1': 13, 'a2': 5, 'a3': 7, 'a-1': 5, 'a?': 0, 'b0': 0, 'b1': 0, 'b2': 0, 'b3': 0, 'b-1': 6, 'b?': 0, 'a_rep': 'aaguccccuugauuuugauu', 'b_rep': 'aagcucguuugauucugauu', 'query_aligned': 'aaguccccuu-gauuuugauu', 'matched_aligned': '|||-|.|.||-||||.|||||', 'target_aligned': 'aag-cucguuugauucugauu'}
37	3532	3193	0.56	[0.44, 0.69, 0.78, 0.91, 1.0]	[0.0, 0.0, 0.0, 0.0, 1.0]	aguccccuugauuuugauuu	aaatcaaaatcaaggggact	||-|.|.||-||||.||||||	ag-cucguuugauucugauuu	aguccccuu-gauuuugauuu	{'a0': 24, 'a1': 13, 'a2': 5, 'a3': 7, 'a-1': 5, 'a?': 0, 'b0': 0, 'b1': 0, 'b2': 0, 'b3': 0, 'b-1': 6, 'b?': 0, 'a_rep': 'aguccccuugauuuugauuu', 'b_rep': 'agcucguuugauucugauuu', 'query_aligned': 'aguccccuu-gauuuugauuu', 'matched_aligned': '||-|.|.||-||||.||||||', 'target_aligned': 'ag-cucguuugauucugauuu'}
37	3533	3194	0.56	[0.43, 0.7, 0.8, 0.91, 1.0]	[0.0, 0.0, 0.0, 0.0, 1.0]	guccccuugauuuugauuuu	aaaatcaaaatcaaggggac	|-|.|.||-||||.||||||.	g-cucguuugauucugauuuc	guccccuu-gauuuugauuuu	{'a0': 23, 'a1': 15, 'a2': 5, 'a3': 6, 'a-1': 5, 'a?': 0, 'b0': 0, 'b1': 0, 'b2': 0, 'b3': 0, 'b-1': 6, 'b?': 0, 'a_rep': 'guccccuugauuuugauuuu', 'b_rep': 'gcucguuugauucugauuuc', 'query_aligned': 'guccccuu-gauuuugauuuu', 'matched_aligned': '|-|.|.||-||||.||||||.', 'target_aligned': 'g-cucguuugauucugauuuc'}
37	3534	3195	0.55	[0.43, 0.67, 0.78, 0.91, 1.0]	[0.0, 0.0, 0.0, 0.0, 1.0]	uccccuugauuuugauuuuc	gaaaatcaaaatcaagggga	-|.|.||-||||.||||||.|	-cucguuugauucugauuucc	uccccuu-gauuuugauuuuc	{'a0': 23, 'a1': 13, 'a2': 6, 'a3': 7, 'a-1': 5, 'a?': 0, 'b0': 0, 'b1': 0, 'b2': 0, 'b3': 0, 'b-1': 6, 'b?': 0, 'a_rep': 'uccccuugauuuugauuuuc', 'b_rep': 'cucguuugauucugauuucc', 'query_aligned': 'uccccuu-gauuuugauuuuc', 'matched_aligned': '-|.|.||-||||.||||||.|', 'target_aligned': '-cucguuugauucugauuucc'}
37	3535	3196	0.63	[0.56, 0.7, 0.87, 0.91, 1.0]	[0.0, 0.0, 0.0, 0.0, 1.0]	ccccuugauuuugauuuuca	tgaaaatcaaaatcaagggg	.|..||||||.||||||.||	ucguuugauucugauuucca	ccccuugauuuugauuuuca	{'a0': 30, 'a1': 8, 'a2': 9, 'a3': 2, 'a-1': 5, 'a?': 0, 'b0': 0, 'b1': 0, 'b2': 0, 'b3': 0, 'b-1': 6, 'b?': 0, 'a_rep': 'ccccuugauuuugauuuuca', 'b_rep': 'ucguuugauucugauuucca', 'query_aligned': 'ccccuugauuuugauuuuca', 'matched_aligned': '.|..||||||.||||||.||', 'target_aligned': 'ucguuugauucugauuucca'}
37	3536	3197	0.75	[0.69, 0.81, 0.89, 0.91, 1.0]	[0.0, 0.0, 0.0, 0.17, 1.0]	cccuugauuuugauuuucag	ctgaaaatcaaaatcaaggg	|..||||||.||||||.|||	cguuugauucugauuuccag	cccuugauuuugauuuucag	{'a0': 37, 'a1': 7, 'a2': 4, 'a3': 1, 'a-1': 5, 'a?': 0, 'b0': 0, 'b1': 0, 'b2': 0, 'b3': 1, 'b-1': 5, 'b?': 0, 'a_rep': 'cccuugauuuugauuuucag', 'b_rep': 'cguuugauucugauuuccag', 'query_aligned': 'cccuugauuuugauuuucag', 'matched_aligned': '|..||||||.||||||.|||', 'target_aligned': 'cguuugauucugauuuccag'}
37	3537	3198	0.79	[0.74, 0.83, 0.89, 0.91, 1.0]	[0.0, 0.0, 0.0, 0.17, 1.0]	ccuugauuuugauuuucagu	actgaaaatcaaaatcaagg	..||||||.||||||.||||	guuugauucugauuuccagu	ccuugauuuugauuuucagu	{'a0': 40, 'a1': 5, 'a2': 3, 'a3': 1, 'a-1': 5, 'a?': 0, 'b0': 0, 'b1': 0, 'b2': 0, 'b3': 1, 'b-1': 5, 'b?': 0, 'a_rep': 'ccuugauuuugauuuucagu', 'b_rep': 'guuugauucugauuuccagu', 'query_aligned': 'ccuugauuuugauuuucagu', 'matched_aligned': '..||||||.||||||.||||', 'target_aligned': 'guuugauucugauuuccagu'}
37	3538	3199	0.79	[0.74, 0.83, 0.87, 0.91, 1.0]	[0.0, 0.0, 0.0, 0.17, 1.0]	cuugauuuugauuuucagug	cactgaaaatcaaaatcaag	.||||||.||||||.||||.	uuugauucugauuuccagua	cuugauuuugauuuucagug	{'a0': 40, 'a1': 5, 'a2': 2, 'a3': 2, 'a-1': 5, 'a?': 0, 'b0': 0, 'b1': 0, 'b2': 0, 'b3': 1, 'b-1': 5, 'b?': 0, 'a_rep': 'cuugauuuugauuuucagug', 'b_rep': 'uuugauucugauuuccagua', 'query_aligned': 'cuugauuuugauuuucagug', 'matched_aligned': '.||||||.||||||.||||.', 'target_aligned': 'uuugauucugauuuccagua'}
37	3539	3200	0.79	[0.74, 0.83, 0.87, 0.91, 1.0]	[0.0, 0.0, 0.0, 0.17, 1.0]	uugauuuugauuuucagugu	acactgaaaatcaaaatcaa	||||||.||||||.||||..	uugauucugauuuccaguac	uugauuuugauuuucagugu	{'a0': 40, 'a1': 5, 'a2': 2, 'a3': 2, 'a-1': 5, 'a?': 0, 'b0': 0, 'b1': 0, 'b2': 0, 'b3': 1, 'b-1': 5, 'b?': 0, 'a_rep': 'uugauuuugauuuucagugu', 'b_rep': 'uugauucugauuuccaguac', 'query_aligned': 'uugauuuugauuuucagugu', 'matched_aligned': '||||||.||||||.||||..', 'target_aligned': 'uugauucugauuuccaguac'}
37	3540	3201	0.8	[0.76, 0.83, 0.87, 0.87, 1.0]	[0.0, 0.0, 0.0, 0.17, 1.0]	ugauuuugauuuucagugug	cacactgaaaatcaaaatca	|||||.||||||.||||..|	ugauucugauuuccaguacg	ugauuuugauuuucagugug	{'a0': 41, 'a1': 4, 'a2': 2, 'a3': 0, 'a-1': 7, 'a?': 0, 'b0': 0, 'b1': 0, 'b2': 0, 'b3': 1, 'b-1': 5, 'b?': 0, 'a_rep': 'ugauuuugauuuucagugug', 'b_rep': 'ugauucugauuuccaguacg', 'query_aligned': 'ugauuuugauuuucagugug', 'matched_aligned': '|||||.||||||.||||..|', 'target_aligned': 'ugauucugauuuccaguacg'}
37	3541	3202	0.8	[0.76, 0.83, 0.87, 0.87, 1.0]	[0.0, 0.0, 0.0, 0.17, 1.0]	gauuuugauuuucaguguga	tcacactgaaaatcaaaatc	||||.||||||.||||..||	gauucugauuuccaguacga	gauuuugauuuucaguguga	{'a0': 41, 'a1': 4, 'a2': 2, 'a3': 0, 'a-1': 7, 'a?': 0, 'b0': 0, 'b1': 0, 'b2': 0, 'b3': 1, 'b-1': 5, 'b?': 0, 'a_rep': 'gauuuugauuuucaguguga', 'b_rep': 'gauucugauuuccaguacga', 'query_aligned': 'gauuuugauuuucaguguga', 'matched_aligned': '||||.||||||.||||..||', 'target_aligned': 'gauucugauuuccaguacga'}
37	3542	3203	0.81	[0.76, 0.85, 0.87, 0.91, 1.0]	[0.0, 0.0, 0.0, 0.17, 1.0]	auuuugauuuucagugugaa	ttcacactgaaaatcaaaat	|||.||||||.||||..|||	auucugauuuccaguacgaa	auuuugauuuucagugugaa	{'a0': 41, 'a1': 5, 'a2': 1, 'a3': 2, 'a-1': 5, 'a?': 0, 'b0': 0, 'b1': 0, 'b2': 0, 'b3': 1, 'b-1': 5, 'b?': 0, 'a_rep': 'auuuugauuuucagugugaa', 'b_rep': 'auucugauuuccaguacgaa', 'query_aligned': 'auuuugauuuucagugugaa', 'matched_aligned': '|||.||||||.||||..|||', 'target_aligned': 'auucugauuuccaguacgaa'}
37	3543	3204	0.81	[0.76, 0.85, 0.87, 0.91, 1.0]	[0.0, 0.0, 0.0, 0.17, 1.0]	uuuugauuuucagugugaau	attcacactgaaaatcaaaa	||.||||||.||||..||||	uucugauuuccaguacgaau	uuuugauuuucagugugaau	{'a0': 41, 'a1': 5, 'a2': 1, 'a3': 2, 'a-1': 5, 'a?': 0, 'b0': 0, 'b1': 0, 'b2': 0, 'b3': 1, 'b-1': 5, 'b?': 0, 'a_rep': 'uuuugauuuucagugugaau', 'b_rep': 'uucugauuuccaguacgaau', 'query_aligned': 'uuuugauuuucagugugaau', 'matched_aligned': '||.||||||.||||..||||', 'target_aligned': 'uucugauuuccaguacgaau'}
37	3544	3205	0.81	[0.76, 0.85, 0.87, 0.91, 1.0]	[0.0, 0.0, 0.0, 0.17, 1.0]	uuugauuuucagugugaaua	tattcacactgaaaatcaaa	|.||||||.||||..|||||	ucugauuuccaguacgaaua	uuugauuuucagugugaaua	{'a0': 41, 'a1': 5, 'a2': 1, 'a3': 2, 'a-1': 5, 'a?': 0, 'b0': 0, 'b1': 0, 'b2': 0, 'b3': 1, 'b-1': 5, 'b?': 0, 'a_rep': 'uuugauuuucagugugaaua', 'b_rep': 'ucugauuuccaguacgaaua', 'query_aligned': 'uuugauuuucagugugaaua', 'matched_aligned': '|.||||||.||||..|||||', 'target_aligned': 'ucugauuuccaguacgaaua'}
37	3545	3206	0.81	[0.76, 0.85, 0.87, 0.91, 1.0]	[0.0, 0.0, 0.0, 0.17, 1.0]	uugauuuucagugugaauac	gtattcacactgaaaatcaa	.||||||.||||..||||||	cugauuuccaguacgaauac	uugauuuucagugugaauac	{'a0': 41, 'a1': 5, 'a2': 1, 'a3': 2, 'a-1': 5, 'a?': 0, 'b0': 0, 'b1': 0, 'b2': 0, 'b3': 1, 'b-1': 5, 'b?': 0, 'a_rep': 'uugauuuucagugugaauac', 'b_rep': 'cugauuuccaguacgaauac', 'query_aligned': 'uugauuuucagugugaauac', 'matched_aligned': '.||||||.||||..||||||', 'target_aligned': 'cugauuuccaguacgaauac'}
37	3546	3207	0.8	[0.76, 0.83, 0.87, 0.91, 1.0]	[0.0, 0.0, 0.0, 0.0, 1.0]	ugauuuucagugugaauaca	tgtattcacactgaaaatca	||||||.||||..||||||.	ugauuuccaguacgaauacg	ugauuuucagugugaauaca	{'a0': 41, 'a1': 4, 'a2': 2, 'a3': 2, 'a-1': 5, 'a?': 0, 'b0': 0, 'b1': 0, 'b2': 0, 'b3': 0, 'b-1': 6, 'b?': 0, 'a_rep': 'ugauuuucagugugaauaca', 'b_rep': 'ugauuuccaguacgaauacg', 'query_aligned': 'ugauuuucagugugaauaca', 'matched_aligned': '||||||.||||..||||||.', 'target_aligned': 'ugauuuccaguacgaauacg'}
37	3547	3208	0.81	[0.76, 0.85, 0.87, 0.91, 1.0]	[0.0, 0.0, 0.0, 0.0, 1.0]	gauuuucagugugaauacaa	ttgtattcacactgaaaatc	|||||.||||..||||||.|	gauuuccaguacgaauacga	gauuuucagugugaauacaa	{'a0': 41, 'a1': 5, 'a2': 1, 'a3': 2, 'a-1': 5, 'a?': 0, 'b0': 0, 'b1': 0, 'b2': 0, 'b3': 0, 'b-1': 6, 'b?': 0, 'a_rep': 'gauuuucagugugaauacaa', 'b_rep': 'gauuuccaguacgaauacga', 'query_aligned': 'gauuuucagugugaauacaa', 'matched_aligned': '|||||.||||..||||||.|', 'target_aligned': 'gauuuccaguacgaauacga'}
37	3548	3209	0.81	[0.76, 0.85, 0.89, 0.91, 1.0]	[0.0, 0.0, 0.0, 0.0, 1.0]	auuuucagugugaauacaaa	tttgtattcacactgaaaat	||||.||||..||||||.||	auuuccaguacgaauacgaa	auuuucagugugaauacaaa	{'a0': 41, 'a1': 5, 'a2': 2, 'a3': 1, 'a-1': 5, 'a?': 0, 'b0': 0, 'b1': 0, 'b2': 0, 'b3': 0, 'b-1': 6, 'b?': 0, 'a_rep': 'auuuucagugugaauacaaa', 'b_rep': 'auuuccaguacgaauacgaa', 'query_aligned': 'auuuucagugugaauacaaa', 'matched_aligned': '||||.||||..||||||.||', 'target_aligned': 'auuuccaguacgaauacgaa'}
37	3549	3210	0.81	[0.76, 0.85, 0.89, 0.89, 1.0]	[0.0, 0.0, 0.0, 0.0, 1.0]	uuuucagugugaauacaaac	gtttgtattcacactgaaaa	|||.||||..||||||.|||	uuuccaguacgaauacgaac	uuuucagugugaauacaaac	{'a0': 41, 'a1': 5, 'a2': 2, 'a3': 0, 'a-1': 6, 'a?': 0, 'b0': 0, 'b1': 0, 'b2': 0, 'b3': 0, 'b-1': 6, 'b?': 0, 'a_rep': 'uuuucagugugaauacaaac', 'b_rep': 'uuuccaguacgaauacgaac', 'query_aligned': 'uuuucagugugaauacaaac', 'matched_aligned': '|||.||||..||||||.|||', 'target_aligned': 'uuuccaguacgaauacgaac'}
37	3550	3211	0.79	[0.74, 0.83, 0.87, 0.89, 1.0]	[0.0, 0.0, 0.0, 0.0, 1.0]	uuucagugugaauacaaacc	ggtttgtattcacactgaaa	||.||||..||||||.||||	uuccaguacgaauacgaacc	uuucagugugaauacaaacc	{'a0': 40, 'a1': 5, 'a2': 2, 'a3': 1, 'a-1': 6, 'a?': 0, 'b0': 0, 'b1': 0, 'b2': 0, 'b3': 0, 'b-1': 6, 'b?': 0, 'a_rep': 'uuucagugugaauacaaacc', 'b_rep': 'uuccaguacgaauacgaacc', 'query_aligned': 'uuucagugugaauacaaacc', 'matched_aligned': '||.||||..||||||.||||', 'target_aligned': 'uuccaguacgaauacgaacc'}
37	3551	3212	0.79	[0.74, 0.83, 0.87, 0.89, 1.0]	[0.0, 0.0, 0.0, 0.0, 1.0]	uucagugugaauacaaacca	tggtttgtattcacactgaa	|.||||..||||||.||||.	uccaguacgaauacgaaccg	uucagugugaauacaaacca	{'a0': 40, 'a1': 5, 'a2': 2, 'a3': 1, 'a-1': 6, 'a?': 0, 'b0': 0, 'b1': 0, 'b2': 0, 'b3': 0, 'b-1': 6, 'b?': 0, 'a_rep': 'uucagugugaauacaaacca', 'b_rep': 'uccaguacgaauacgaaccg', 'query_aligned': 'uucagugugaauacaaacca', 'matched_aligned': '|.||||..||||||.||||.', 'target_aligned': 'uccaguacgaauacgaaccg'}
37	3552	3213	0.79	[0.74, 0.83, 0.87, 0.89, 1.0]	[0.0, 0.0, 0.0, 0.0, 1.0]	ucagugugaauacaaaccau	atggtttgtattcacactga	.||||..||||||.||||.|	ccaguacgaauacgaaccgu	ucagugugaauacaaaccau	{'a0': 40, 'a1': 5, 'a2': 2, 'a3': 1, 'a-1': 6, 'a?': 0, 'b0': 0, 'b1': 0, 'b2': 0, 'b3': 0, 'b-1': 6, 'b?': 0, 'a_rep': 'ucagugugaauacaaaccau', 'b_rep': 'ccaguacgaauacgaaccgu', 'query_aligned': 'ucagugugaauacaaaccau', 'matched_aligned': '.||||..||||||.||||.|', 'target_aligned': 'ccaguacgaauacgaaccgu'}
37	3553	3214	0.8	[0.76, 0.83, 0.85, 0.87, 1.0]	[0.0, 0.0, 0.0, 0.0, 1.0]	cagugugaauacaaaccaug	catggtttgtattcacactg	||||..||||||.||||.||	caguacgaauacgaaccgug	cagugugaauacaaaccaug	{'a0': 41, 'a1': 4, 'a2': 1, 'a3': 1, 'a-1': 7, 'a?': 0, 'b0': 0, 'b1': 0, 'b2': 0, 'b3': 0, 'b-1': 6, 'b?': 0, 'a_rep': 'cagugugaauacaaaccaug', 'b_rep': 'caguacgaauacgaaccgug', 'query_aligned': 'cagugugaauacaaaccaug', 'matched_aligned': '||||..||||||.||||.||', 'target_aligned': 'caguacgaauacgaaccgug'}
37	3554	3215	0.8	[0.76, 0.83, 0.87, 0.89, 1.0]	[0.0, 0.0, 0.0, 0.0, 1.0]	agugugaauacaaaccauga	tcatggtttgtattcacact	|||..||||||.||||.|||	aguacgaauacgaaccguga	agugugaauacaaaccauga	{'a0': 41, 'a1': 4, 'a2': 2, 'a3': 1, 'a-1': 6, 'a?': 0, 'b0': 0, 'b1': 0, 'b2': 0, 'b3': 0, 'b-1': 6, 'b?': 0, 'a_rep': 'agugugaauacaaaccauga', 'b_rep': 'aguacgaauacgaaccguga', 'query_aligned': 'agugugaauacaaaccauga', 'matched_aligned': '|||..||||||.||||.|||', 'target_aligned': 'aguacgaauacgaaccguga'}
37	3555	3216	0.79	[0.74, 0.83, 0.87, 0.89, 1.0]	[0.0, 0.0, 0.0, 0.0, 1.0]	gugugaauacaaaccaugaa	ttcatggtttgtattcacac	||..||||||.||||.||||	guacgaauacgaaccgugaa	gugugaauacaaaccaugaa	{'a0': 40, 'a1': 5, 'a2': 2, 'a3': 1, 'a-1': 6, 'a?': 0, 'b0': 0, 'b1': 0, 'b2': 0, 'b3': 0, 'b-1': 6, 'b?': 0, 'a_rep': 'gugugaauacaaaccaugaa', 'b_rep': 'guacgaauacgaaccgugaa', 'query_aligned': 'gugugaauacaaaccaugaa', 'matched_aligned': '||..||||||.||||.||||', 'target_aligned': 'guacgaauacgaaccgugaa'}
37	3556	3217	0.79	[0.74, 0.83, 0.87, 0.89, 1.0]	[0.0, 0.0, 0.0, 0.0, 1.0]	ugugaauacaaaccaugaaa	tttcatggtttgtattcaca	|..||||||.||||.|||||	uacgaauacgaaccgugaaa	ugugaauacaaaccaugaaa	{'a0': 40, 'a1': 5, 'a2': 2, 'a3': 1, 'a-1': 6, 'a?': 0, 'b0': 0, 'b1': 0, 'b2': 0, 'b3': 0, 'b-1': 6, 'b?': 0, 'a_rep': 'ugugaauacaaaccaugaaa', 'b_rep': 'uacgaauacgaaccgugaaa', 'query_aligned': 'ugugaauacaaaccaugaaa', 'matched_aligned': '|..||||||.||||.|||||', 'target_aligned': 'uacgaauacgaaccgugaaa'}
37	3557	3218	0.8	[0.74, 0.85, 0.87, 0.89, 1.0]	[0.0, 0.0, 0.0, 0.0, 1.0]	gugaauacaaaccaugaaag	ctttcatggtttgtattcac	..||||||.||||.||||||	acgaauacgaaccgugaaag	gugaauacaaaccaugaaag	{'a0': 40, 'a1': 6, 'a2': 1, 'a3': 1, 'a-1': 6, 'a?': 0, 'b0': 0, 'b1': 0, 'b2': 0, 'b3': 0, 'b-1': 6, 'b?': 0, 'a_rep': 'gugaauacaaaccaugaaag', 'b_rep': 'acgaauacgaaccgugaaag', 'query_aligned': 'gugaauacaaaccaugaaag', 'matched_aligned': '..||||||.||||.||||||', 'target_aligned': 'acgaauacgaaccgugaaag'}
37	3558	3219	0.81	[0.78, 0.85, 0.87, 0.89, 1.0]	[0.0, 0.0, 0.0, 0.0, 1.0]	ugaauacaaaccaugaaagu	actttcatggtttgtattca	.||||||.||||.||||||.	cgaauacgaaccgugaaagc	ugaauacaaaccaugaaagu	{'a0': 42, 'a1': 4, 'a2': 1, 'a3': 1, 'a-1': 6, 'a?': 0, 'b0': 0, 'b1': 0, 'b2': 0, 'b3': 0, 'b-1': 6, 'b?': 0, 'a_rep': 'ugaauacaaaccaugaaagu', 'b_rep': 'cgaauacgaaccgugaaagc', 'query_aligned': 'ugaauacaaaccaugaaagu', 'matched_aligned': '.||||||.||||.||||||.', 'target_aligned': 'cgaauacgaaccgugaaagc'}
37	3559	3220	0.81	[0.78, 0.83, 0.87, 0.89, 1.0]	[0.0, 0.0, 0.0, 1.0, 1.0]	gaauacaaaccaugaaagug	cactttcatggtttgtattc	||||||.||||.||||||.|	gaauacgaaccgugaaagcg	gaauacaaaccaugaaagug	{'a0': 42, 'a1': 3, 'a2': 2, 'a3': 1, 'a-1': 6, 'a?': 0, 'b0': 0, 'b1': 0, 'b2': 0, 'b3': 6, 'b-1': 0, 'b?': 0, 'a_rep': 'gaauacaaaccaugaaagug', 'b_rep': 'gaauacgaaccgugaaagcg', 'query_aligned': 'gaauacaaaccaugaaagug', 'matched_aligned': '||||||.||||.||||||.|', 'target_aligned': 'gaauacgaaccgugaaagcg'}
37	3560	3221	0.81	[0.78, 0.83, 0.89, 0.89, 1.0]	[0.0, 0.0, 0.0, 1.0, 1.0]	aauacaaaccaugaaagugu	acactttcatggtttgtatt	|||||.||||.||||||.||	aauacgaaccgugaaagcgu	aauacaaaccaugaaagugu	{'a0': 42, 'a1': 3, 'a2': 3, 'a3': 0, 'a-1': 6, 'a?': 0, 'b0': 0, 'b1': 0, 'b2': 0, 'b3': 6, 'b-1': 0, 'b?': 0, 'a_rep': 'aauacaaaccaugaaagugu', 'b_rep': 'aauacgaaccgugaaagcgu', 'query_aligned': 'aauacaaaccaugaaagugu', 'matched_aligned': '|||||.||||.||||||.||', 'target_aligned': 'aauacgaaccgugaaagcgu'}
37	3561	3222	0.81	[0.78, 0.83, 0.85, 0.89, 1.0]	[0.0, 0.0, 0.0, 1.0, 1.0]	auacaaaccaugaaagugug	cacactttcatggtttgtat	||||.||||.||||||.|||	auacgaaccgugaaagcgug	auacaaaccaugaaagugug	{'a0': 42, 'a1': 3, 'a2': 1, 'a3': 2, 'a-1': 6, 'a?': 0, 'b0': 0, 'b1': 0, 'b2': 0, 'b3': 6, 'b-1': 0, 'b?': 0, 'a_rep': 'auacaaaccaugaaagugug', 'b_rep': 'auacgaaccgugaaagcgug', 'query_aligned': 'auacaaaccaugaaagugug', 'matched_aligned': '||||.||||.||||||.|||', 'target_aligned': 'auacgaaccgugaaagcgug'}
37	3562	3223	0.81	[0.78, 0.83, 0.85, 0.89, 1.0]	[0.0, 0.0, 0.0, 1.0, 1.0]	uacaaaccaugaaagugugg	ccacactttcatggtttgta	|||.||||.||||||.||||	uacgaaccgugaaagcgugg	uacaaaccaugaaagugugg	{'a0': 42, 'a1': 3, 'a2': 1, 'a3': 2, 'a-1': 6, 'a?': 0, 'b0': 0, 'b1': 0, 'b2': 0, 'b3': 6, 'b-1': 0, 'b?': 0, 'a_rep': 'uacaaaccaugaaagugugg', 'b_rep': 'uacgaaccgugaaagcgugg', 'query_aligned': 'uacaaaccaugaaagugugg', 'matched_aligned': '|||.||||.||||||.||||', 'target_aligned': 'uacgaaccgugaaagcgugg'}
37	3563	3224	0.8	[0.76, 0.83, 0.85, 0.89, 1.0]	[0.0, 0.0, 0.0, 1.0, 1.0]	acaaaccaugaaaguguggc	gccacactttcatggtttgt	||.||||.||||||.|||||	acgaaccgugaaagcguggc	acaaaccaugaaaguguggc	{'a0': 41, 'a1': 4, 'a2': 1, 'a3': 2, 'a-1': 6, 'a?': 0, 'b0': 0, 'b1': 0, 'b2': 0, 'b3': 6, 'b-1': 0, 'b?': 0, 'a_rep': 'acaaaccaugaaaguguggc', 'b_rep': 'acgaaccgugaaagcguggc', 'query_aligned': 'acaaaccaugaaaguguggc', 'matched_aligned': '||.||||.||||||.|||||', 'target_aligned': 'acgaaccgugaaagcguggc'}
37	3564	3225	0.8	[0.76, 0.83, 0.85, 0.89, 1.0]	[0.0, 0.0, 0.0, 1.0, 1.0]	caaaccaugaaaguguggcc	ggccacactttcatggtttg	|.||||.||||||.||||||	cgaaccgugaaagcguggcc	caaaccaugaaaguguggcc	{'a0': 41, 'a1': 4, 'a2': 1, 'a3': 2, 'a-1': 6, 'a?': 0, 'b0': 0, 'b1': 0, 'b2': 0, 'b3': 6, 'b-1': 0, 'b?': 0, 'a_rep': 'caaaccaugaaaguguggcc', 'b_rep': 'cgaaccgugaaagcguggcc', 'query_aligned': 'caaaccaugaaaguguggcc', 'matched_aligned': '|.||||.||||||.||||||', 'target_aligned': 'cgaaccgugaaagcguggcc'}
37	3565	3226	0.79	[0.76, 0.81, 0.85, 0.89, 1.0]	[0.0, 0.0, 0.0, 1.0, 1.0]	aaaccaugaaaguguggccu	aggccacactttcatggttt	.||||.||||||.|||||||	gaaccgugaaagcguggccu	aaaccaugaaaguguggccu	{'a0': 41, 'a1': 3, 'a2': 2, 'a3': 2, 'a-1': 6, 'a?': 0, 'b0': 0, 'b1': 0, 'b2': 0, 'b3': 6, 'b-1': 0, 'b?': 0, 'a_rep': 'aaaccaugaaaguguggccu', 'b_rep': 'gaaccgugaaagcguggccu', 'query_aligned': 'aaaccaugaaaguguggccu', 'matched_aligned': '.||||.||||||.|||||||', 'target_aligned': 'gaaccgugaaagcguggccu'}
37	3566	3227	0.81	[0.8, 0.81, 0.85, 0.89, 1.0]	[0.0, 0.0, 1.0, 1.0, 1.0]	aaccaugaaaguguggccua	taggccacactttcatggtt	||||.||||||.||||||||	aaccgugaaagcguggccua	aaccaugaaaguguggccua	{'a0': 43, 'a1': 1, 'a2': 2, 'a3': 2, 'a-1': 6, 'a?': 0, 'b0': 0, 'b1': 0, 'b2': 6, 'b3': 0, 'b-1': 0, 'b?': 0, 'a_rep': 'aaccaugaaaguguggccua', 'b_rep': 'aaccgugaaagcguggccua', 'query_aligned': 'aaccaugaaaguguggccua', 'matched_aligned': '||||.||||||.||||||||', 'target_aligned': 'aaccgugaaagcguggccua'}
37	3567	3228	0.81	[0.8, 0.81, 0.85, 0.89, 1.0]	[0.0, 0.0, 0.17, 1.0, 1.0]	accaugaaaguguggccuau	ataggccacactttcatggt	|||.||||||.||||||||.	accgugaaagcguggccuaa	accaugaaaguguggccuau	{'a0': 43, 'a1': 1, 'a2': 2, 'a3': 2, 'a-1': 6, 'a?': 0, 'b0': 0, 'b1': 0, 'b2': 1, 'b3': 5, 'b-1': 0, 'b?': 0, 'a_rep': 'accaugaaaguguggccuau', 'b_rep': 'accgugaaagcguggccuaa', 'query_aligned': 'accaugaaaguguggccuau', 'matched_aligned': '|||.||||||.||||||||.', 'target_aligned': 'accgugaaagcguggccuaa'}
37	3568	3229	0.8	[0.78, 0.81, 0.85, 0.85, 1.0]	[0.0, 0.0, 0.17, 1.0, 1.0]	ccaugaaaguguggccuauc	gataggccacactttcatgg	||.||||||.||||||||.|	ccgugaaagcguggccuaac	ccaugaaaguguggccuauc	{'a0': 42, 'a1': 2, 'a2': 2, 'a3': 0, 'a-1': 8, 'a?': 0, 'b0': 0, 'b1': 0, 'b2': 1, 'b3': 5, 'b-1': 0, 'b?': 0, 'a_rep': 'ccaugaaaguguggccuauc', 'b_rep': 'ccgugaaagcguggccuaac', 'query_aligned': 'ccaugaaaguguggccuauc', 'matched_aligned': '||.||||||.||||||||.|', 'target_aligned': 'ccgugaaagcguggccuaac'}
37	3569	3230	0.8	[0.78, 0.81, 0.85, 0.85, 1.0]	[0.0, 0.0, 0.17, 1.0, 1.0]	caugaaaguguggccuaucg	cgataggccacactttcatg	|.||||||.||||||||.||	cgugaaagcguggccuaacg	caugaaaguguggccuaucg	{'a0': 42, 'a1': 2, 'a2': 2, 'a3': 0, 'a-1': 8, 'a?': 0, 'b0': 0, 'b1': 0, 'b2': 1, 'b3': 5, 'b-1': 0, 'b?': 0, 'a_rep': 'caugaaaguguggccuaucg', 'b_rep': 'cgugaaagcguggccuaacg', 'query_aligned': 'caugaaaguguggccuaucg', 'matched_aligned': '|.||||||.||||||||.||', 'target_aligned': 'cgugaaagcguggccuaacg'}
37	3570	3231	0.81	[0.78, 0.83, 0.85, 0.85, 1.0]	[0.0, 0.0, 0.17, 1.0, 1.0]	augaaaguguggccuaucga	tcgataggccacactttcat	.||||||.||||||||.|||	gugaaagcguggccuaacga	augaaaguguggccuaucga	{'a0': 42, 'a1': 3, 'a2': 1, 'a3': 0, 'a-1': 8, 'a?': 0, 'b0': 0, 'b1': 0, 'b2': 1, 'b3': 5, 'b-1': 0, 'b?': 0, 'a_rep': 'augaaaguguggccuaucga', 'b_rep': 'gugaaagcguggccuaacga', 'query_aligned': 'augaaaguguggccuaucga', 'matched_aligned': '.||||||.||||||||.|||', 'target_aligned': 'gugaaagcguggccuaacga'}
37	3571	3232	0.71	[0.76, 0.83, 0.85, 0.85, 1.0]	[0.0, 0.17, 1.0, 1.0, 1.0]	ugaaaguguggccuaucgau	atcgataggccacactttca	||||||.||||||||.||||	ugaaagcguggccuaacgau	ugaaaguguggccuaucgau	{'a0': 41, 'a1': 4, 'a2': 1, 'a3': 0, 'a-1': 8, 'a?': 0, 'b0': 0, 'b1': 1, 'b2': 5, 'b3': 0, 'b-1': 0, 'b?': 0, 'a_rep': 'ugaaaguguggccuaucgau', 'b_rep': 'ugaaagcguggccuaacgau', 'query_aligned': 'ugaaaguguggccuaucgau', 'matched_aligned': '||||||.||||||||.||||', 'target_aligned': 'ugaaagcguggccuaacgau'}
37	3572	3233	0.71	[0.76, 0.83, 0.85, 0.85, 1.0]	[0.0, 0.17, 1.0, 1.0, 1.0]	gaaaguguggccuaucgauc	gatcgataggccacactttc	|||||.||||||||.|||||	gaaagcguggccuaacgauc	gaaaguguggccuaucgauc	{'a0': 41, 'a1': 4, 'a2': 1, 'a3': 0, 'a-1': 8, 'a?': 0, 'b0': 0, 'b1': 1, 'b2': 5, 'b3': 0, 'b-1': 0, 'b?': 0, 'a_rep': 'gaaaguguggccuaucgauc', 'b_rep': 'gaaagcguggccuaacgauc', 'query_aligned': 'gaaaguguggccuaucgauc', 'matched_aligned': '|||||.||||||||.|||||', 'target_aligned': 'gaaagcguggccuaacgauc'}
37	3573	3234	0.71	[0.76, 0.83, 0.85, 0.87, 1.0]	[0.0, 0.17, 1.0, 1.0, 1.0]	aaaguguggccuaucgaucc	ggatcgataggccacacttt	||||.||||||||.||||||	aaagcguggccuaacgaucc	aaaguguggccuaucgaucc	{'a0': 41, 'a1': 4, 'a2': 1, 'a3': 1, 'a-1': 7, 'a?': 0, 'b0': 0, 'b1': 1, 'b2': 5, 'b3': 0, 'b-1': 0, 'b?': 0, 'a_rep': 'aaaguguggccuaucgaucc', 'b_rep': 'aaagcguggccuaacgaucc', 'query_aligned': 'aaaguguggccuaucgaucc', 'matched_aligned': '||||.||||||||.||||||', 'target_aligned': 'aaagcguggccuaacgaucc'}
37	3574	3235	0.71	[0.76, 0.83, 0.85, 0.87, 1.0]	[0.0, 0.17, 1.0, 1.0, 1.0]	aaguguggccuaucgauccu	aggatcgataggccacactt	|||.||||||||.|||||||	aagcguggccuaacgauccu	aaguguggccuaucgauccu	{'a0': 41, 'a1': 4, 'a2': 1, 'a3': 1, 'a-1': 7, 'a?': 0, 'b0': 0, 'b1': 1, 'b2': 5, 'b3': 0, 'b-1': 0, 'b?': 0, 'a_rep': 'aaguguggccuaucgauccu', 'b_rep': 'aagcguggccuaacgauccu', 'query_aligned': 'aaguguggccuaucgauccu', 'matched_aligned': '|||.||||||||.|||||||', 'target_aligned': 'aagcguggccuaacgauccu'}
37	3575	3236	0.71	[0.76, 0.83, 0.85, 0.87, 1.0]	[0.0, 0.17, 1.0, 1.0, 1.0]	aguguggccuaucgauccuu	aaggatcgataggccacact	||.||||||||.||||||||	agcguggccuaacgauccuu	aguguggccuaucgauccuu	{'a0': 41, 'a1': 4, 'a2': 1, 'a3': 1, 'a-1': 7, 'a?': 0, 'b0': 0, 'b1': 1, 'b2': 5, 'b3': 0, 'b-1': 0, 'b?': 0, 'a_rep': 'aguguggccuaucgauccuu', 'b_rep': 'agcguggccuaacgauccuu', 'query_aligned': 'aguguggccuaucgauccuu', 'matched_aligned': '||.||||||||.||||||||', 'target_aligned': 'agcguggccuaacgauccuu'}
37	3576	3237	0.7	[0.74, 0.83, 0.83, 0.87, 1.0]	[0.0, 0.17, 1.0, 1.0, 1.0]	guguggccuaucgauccuuu	aaaggatcgataggccacac	|.||||||||.|||||||||	gcguggccuaacgauccuuu	guguggccuaucgauccuuu	{'a0': 40, 'a1': 5, 'a2': 0, 'a3': 2, 'a-1': 7, 'a?': 0, 'b0': 0, 'b1': 1, 'b2': 5, 'b3': 0, 'b-1': 0, 'b?': 0, 'a_rep': 'guguggccuaucgauccuuu', 'b_rep': 'gcguggccuaacgauccuuu', 'query_aligned': 'guguggccuaucgauccuuu', 'matched_aligned': '|.||||||||.|||||||||', 'target_aligned': 'gcguggccuaacgauccuuu'}
37	3577	3238	0.65	[0.66, 0.81, 0.85, 0.89, 1.0]	[0.0, 0.17, 1.0, 1.0, 1.0]	uguggccuaucgauccuuua	taaaggatcgataggccaca	.||||||||.||||||||||	cguggccuaacgauccuuua	uguggccuaucgauccuuua	{'a0': 35, 'a1': 8, 'a2': 2, 'a3': 2, 'a-1': 6, 'a?': 0, 'b0': 0, 'b1': 1, 'b2': 5, 'b3': 0, 'b-1': 0, 'b?': 0, 'a_rep': 'uguggccuaucgauccuuua', 'b_rep': 'cguggccuaacgauccuuua', 'query_aligned': 'uguggccuaucgauccuuua', 'matched_aligned': '.||||||||.||||||||||', 'target_aligned': 'cguggccuaacgauccuuua'}
# locus 38
38	3579	3240	0.52	[0.49, 0.72, 0.83, 0.89, 1.0]	[0.0, 0.17, 1.0, 1.0, 1.0]	uggccuaucgauccuuuagu	actaaaggatcgataggcca	|||||||.|||||||||||.	uggccuaacgauccuuuaga	uggccuaucgauccuuuagu	{'a0': 26, 'a1': 12, 'a2': 6, 'a3': 3, 'a-1': 6, 'a?': 0, 'b0': 0, 'b1': 1, 'b2': 5, 'b3': 0, 'b-1': 0, 'b?': 0, 'a_rep': 'uggccuaucgauccuuuagu', 'b_rep': 'uggccuaacgauccuuuaga', 'query_aligned': 'uggccuaucgauccuuuagu', 'matched_aligned': '|||||||.|||||||||||.', 'target_aligned': 'uggccuaacgauccuuuaga'}
# locus 39
39	3612	3273	0.53	[0.39, 0.67, 0.78, 0.83, 1.0]	[0.0, 0.0, 1.0, 1.0, 1.0]	aggcuagaggugccagaaaa	ttttctggcacctctagcct	|.||||||||||.|||||||	aagcuagaggugucagaaaa	aggcuagaggugccagaaaa	{'a0': 21, 'a1': 15, 'a2': 6, 'a3': 3, 'a-1': 9, 'a?': 0, 'b0': 0, 'b1': 0, 'b2': 6, 'b3': 0, 'b-1': 0, 'b?': 0, 'a_rep': 'aggcuagaggugccagaaaa', 'b_rep': 'aagcuagaggugucagaaaa', 'query_aligned': 'aggcuagaggugccagaaaa', 'matched_aligned': '|.||||||||||.|||||||', 'target_aligned': 'aagcuagaggugucagaaaa'}
39	3613	3274	0.54	[0.41, 0.67, 0.78, 0.87, 1.0]	[0.0, 0.0, 1.0, 1.0, 1.0]	ggcuagaggugccagaaaag	cttttctggcacctctagcc	.||||||||||.||||||||	agcuagaggugucagaaaag	ggcuagaggugccagaaaag	{'a0': 22, 'a1': 14, 'a2': 6, 'a3': 5, 'a-1': 7, 'a?': 0, 'b0': 0, 'b1': 0, 'b2': 6, 'b3': 0, 'b-1': 0, 'b?': 0, 'a_rep': 'ggcuagaggugccagaaaag', 'b_rep': 'agcuagaggugucagaaaag', 'query_aligned': 'ggcuagaggugccagaaaag', 'matched_aligned': '.||||||||||.||||||||', 'target_aligned': 'agcuagaggugucagaaaag'}
# locus 40
40	3701	3362	0.6	[0.54, 0.65, 0.83, 0.83, 1.0]	[0.0, 0.0, 1.0, 1.0, 1.0]	gucggcucuuccuaucauac	gtatgataggaagagccgac	||||||||||||||||||..	gucggcucuuccuaucauug	gucggcucuuccuaucauac	{'a0': 28, 'a1': 6, 'a2': 9, 'a3': 0, 'a-1': 9, 'a?': 0, 'b0': 0, 'b1': 0, 'b2': 6, 'b3': 0, 'b-1': 0, 'b?': 0, 'a_rep': 'gucggcucuuccuaucauac', 'b_rep': 'gucggcucuuccuaucauug', 'query_aligned': 'gucggcucuuccuaucauac', 'matched_aligned': '||||||||||||||||||..', 'target_aligned': 'gucggcucuuccuaucauug'}
40	3702	3363	0.52	[0.46, 0.58, 0.69, 0.85, 1.0]	[0.0, 0.0, 0.0, 1.0, 1.0]	ucggcucuuccuaucauacc	ggtatgataggaagagccga	|||||||||||||||||...	ucggcucuuccuaucauugu	ucggcucuuccuaucauacc	{'a0': 24, 'a1': 6, 'a2': 6, 'a3': 8, 'a-1': 8, 'a?': 0, 'b0': 0, 'b1': 0, 'b2': 0, 'b3': 6, 'b-1': 0, 'b?': 0, 'a_rep': 'ucggcucuuccuaucauacc', 'b_rep': 'ucggcucuuccuaucauugu', 'query_aligned': 'ucggcucuuccuaucauacc', 'matched_aligned': '|||||||||||||||||...', 'target_aligned': 'ucggcucuuccuaucauugu'}
40	3703	3364	0.52	[0.46, 0.58, 0.62, 0.83, 1.0]	[0.0, 0.0, 0.0, 1.0, 1.0]	cggcucuuccuaucauaccg	cggtatgataggaagagccg	||||||||||||||||...|	cggcucuuccuaucauugug	cggcucuuccuaucauaccg	{'a0': 24, 'a1': 6, 'a2': 2, 'a3': 11, 'a-1': 9, 'a?': 0, 'b0': 0, 'b1': 0, 'b2': 0, 'b3': 6, 'b-1': 0, 'b?': 0, 'a_rep': 'cggcucuuccuaucauaccg', 'b_rep': 'cggcucuuccuaucauugug', 'query_aligned': 'cggcucuuccuaucauaccg', 'matched_aligned': '||||||||||||||||...|', 'target_aligned': 'cggcucuuccuaucauugug'}
40	3704	3365	0.52	[0.46, 0.58, 0.62, 0.79, 1.0]	[0.0, 0.0, 0.0, 1.0, 1.0]	ggcucuuccuaucauaccga	tcggtatgataggaagagcc	|||||||||||||||...||	ggcucuuccuaucauuguga	ggcucuuccuaucauaccga	{'a0': 24, 'a1': 6, 'a2': 2, 'a3': 9, 'a-1': 11, 'a?': 0, 'b0': 0, 'b1': 0, 'b2': 0, 'b3': 6, 'b-1': 0, 'b?': 0, 'a_rep': 'ggcucuuccuaucauaccga', 'b_rep': 'ggcucuuccuaucauuguga', 'query_aligned': 'ggcucuuccuaucauaccga', 'matched_aligned': '|||||||||||||||...||', 'target_aligned': 'ggcucuuccuaucauuguga'}
40	3705	3366	0.51	[0.44, 0.58, 0.62, 0.79, 1.0]	[0.0, 0.0, 0.0, 1.0, 1.0]	gcucuuccuaucauaccgaa	ttcggtatgataggaagagc	||||||||||||||...|||	gcucuuccuaucauugugaa	gcucuuccuaucauaccgaa	{'a0': 23, 'a1': 7, 'a2': 2, 'a3': 9, 'a-1': 11, 'a?': 0, 'b0': 0, 'b1': 0, 'b2': 0, 'b3': 6, 'b-1': 0, 'b?': 0, 'a_rep': 'gcucuuccuaucauaccgaa', 'b_rep': 'gcucuuccuaucauugugaa', 'query_aligned': 'gcucuuccuaucauaccgaa', 'matched_aligned': '||||||||||||||...|||', 'target_aligned': 'gcucuuccuaucauugugaa'}
40	3706	3367	0.51	[0.44, 0.58, 0.62, 0.79, 1.0]	[0.0, 0.0, 0.0, 1.0, 1.0]	cucuuccuaucauaccgaag	cttcggtatgataggaagag	|||||||||||||...||||	cucuuccuaucauugugaag	cucuuccuaucauaccgaag	{'a0': 23, 'a1': 7, 'a2': 2, 'a3': 9, 'a-1': 11, 'a?': 0, 'b0': 0, 'b1': 0, 'b2': 0, 'b3': 6, 'b-1': 0, 'b?': 0, 'a_rep': 'cucuuccuaucauaccgaag', 'b_rep': 'cucuuccuaucauugugaag', 'query_aligned': 'cucuuccuaucauaccgaag', 'matched_aligned': '|||||||||||||...||||', 'target_aligned': 'cucuuccuaucauugugaag'}
40	3707	3368	0.51	[0.44, 0.58, 0.62, 0.79, 1.0]	[0.0, 0.0, 0.0, 1.0, 1.0]	ucuuccuaucauaccgaagc	gcttcggtatgataggaaga	||||||||||||...|||||	ucuuccuaucauugugaagc	ucuuccuaucauaccgaagc	{'a0': 23, 'a1': 7, 'a2': 2, 'a3': 9, 'a-1': 11, 'a?': 0, 'b0': 0, 'b1': 0, 'b2': 0, 'b3': 6, 'b-1': 0, 'b?': 0, 'a_rep': 'ucuuccuaucauaccgaagc', 'b_rep': 'ucuuccuaucauugugaagc', 'query_aligned': 'ucuuccuaucauaccgaagc', 'matched_aligned': '||||||||||||...|||||', 'target_aligned': 'ucuuccuaucauugugaagc'}
40	3708	3369	0.51	[0.44, 0.58, 0.62, 0.79, 1.0]	[0.0, 0.0, 0.0, 1.0, 1.0]	cuuccuaucauaccgaagca	tgcttcggtatgataggaag	|||||||||||...||||||	cuuccuaucauugugaagca	cuuccuaucauaccgaagca	{'a0': 23, 'a1': 7, 'a2': 2, 'a3': 9, 'a-1': 11, 'a?': 0, 'b0': 0, 'b1': 0, 'b2': 0, 'b3': 6, 'b-1': 0, 'b?': 0, 'a_rep': 'cuuccuaucauaccgaagca', 'b_rep': 'cuuccuaucauugugaagca', 'query_aligned': 'cuuccuaucauaccgaagca', 'matched_aligned': '|||||||||||...||||||', 'target_aligned': 'cuuccuaucauugugaagca'}
40	3709	3370	0.51	[0.44, 0.58, 0.62, 0.77, 1.0]	[0.0, 0.0, 0.0, 1.0, 1.0]	uuccuaucauaccgaagcag	ctgcttcggtatgataggaa	||||||||||...|||||||	uuccuaucauugugaagcag	uuccuaucauaccgaagcag	{'a0': 23, 'a1': 7, 'a2': 2, 'a3': 8, 'a-1': 12, 'a?': 0, 'b0': 0, 'b1': 0, 'b2': 0, 'b3': 6, 'b-1': 0, 'b?': 0, 'a_rep': 'uuccuaucauaccgaagcag', 'b_rep': 'uuccuaucauugugaagcag', 'query_aligned': 'uuccuaucauaccgaagcag', 'matched_aligned': '||||||||||...|||||||', 'target_aligned': 'uuccuaucauugugaagcag'}
40	3710	3371	0.51	[0.44, 0.58, 0.62, 0.77, 1.0]	[0.0, 0.0, 0.0, 1.0, 1.0]	uccuaucauaccgaagcaga	tctgcttcggtatgatagga	|||||||||...||||||||	uccuaucauugugaagcaga	uccuaucauaccgaagcaga	{'a0': 23, 'a1': 7, 'a2': 2, 'a3': 8, 'a-1': 12, 'a?': 0, 'b0': 0, 'b1': 0, 'b2': 0, 'b3': 6, 'b-1': 0, 'b?': 0, 'a_rep': 'uccuaucauaccgaagcaga', 'b_rep': 'uccuaucauugugaagcaga', 'query_aligned': 'uccuaucauaccgaagcaga', 'matched_aligned': '|||||||||...||||||||', 'target_aligned': 'uccuaucauugugaagcaga'}
40	3711	3372	0.51	[0.44, 0.58, 0.62, 0.77, 1.0]	[0.0, 0.0, 0.0, 1.0, 1.0]	ccuaucauaccgaagcagaa	ttctgcttcggtatgatagg	||||||||...|||||||||	ccuaucauugugaagcagaa	ccuaucauaccgaagcagaa	{'a0': 23, 'a1': 7, 'a2': 2, 'a3': 8, 'a-1': 12, 'a?': 0, 'b0': 0, 'b1': 0, 'b2': 0, 'b3': 6, 'b-1': 0, 'b?': 0, 'a_rep': 'ccuaucauaccgaagcagaa', 'b_rep': 'ccuaucauugugaagcagaa', 'query_aligned': 'ccuaucauaccgaagcagaa', 'matched_aligned': '||||||||...|||||||||', 'target_aligned': 'ccuaucauugugaagcagaa'}
40	3712	3373	0.5	[0.44, 0.56, 0.62, 0.77, 1.0]	[0.0, 0.0, 0.0, 1.0, 1.0]	cuaucauaccgaagcagaau	attctgcttcggtatgatag	|||||||...||||||||||	cuaucauugugaagcagaau	cuaucauaccgaagcagaau	{'a0': 23, 'a1': 6, 'a2': 3, 'a3': 8, 'a-1': 12, 'a?': 0, 'b0': 0, 'b1': 0, 'b2': 0, 'b3': 6, 'b-1': 0, 'b?': 0, 'a_rep': 'cuaucauaccgaagcagaau', 'b_rep': 'cuaucauugugaagcagaau', 'query_aligned': 'cuaucauaccgaagcagaau', 'matched_aligned': '|||||||...||||||||||', 'target_aligned': 'cuaucauugugaagcagaau'}
40	3713	3374	0.5	[0.44, 0.56, 0.62, 0.77, 1.0]	[0.0, 0.0, 0.0, 1.0, 1.0]	uaucauaccgaagcagaauu	aattctgcttcggtatgata	||||||...|||||||||||	uaucauugugaagcagaauu	uaucauaccgaagcagaauu	{'a0': 23, 'a1': 6, 'a2': 3, 'a3': 8, 'a-1': 12, 'a?': 0, 'b0': 0, 'b1': 0, 'b2': 0, 'b3': 6, 'b-1': 0, 'b?': 0, 'a_rep': 'uaucauaccgaagcagaauu', 'b_rep': 'uaucauugugaagcagaauu', 'query_aligned': 'uaucauaccgaagcagaauu', 'matched_aligned': '||||||...|||||||||||', 'target_aligned': 'uaucauugugaagcagaauu'}
40	3714	3375	0.5	[0.44, 0.56, 0.62, 0.73, 1.0]	[0.0, 0.0, 0.0, 1.0, 1.0]	aucauaccgaagcagaauuc	gaattctgcttcggtatgat	|||||...||||||||||||	aucauugugaagcagaauuc	aucauaccgaagcagaauuc	{'a0': 23, 'a1': 6, 'a2': 3, 'a3': 6, 'a-1': 14, 'a?': 0, 'b0': 0, 'b1': 0, 'b2': 0, 'b3': 6, 'b-1': 0, 'b?': 0, 'a_rep': 'aucauaccgaagcagaauuc', 'b_rep': 'aucauugugaagcagaauuc', 'query_aligned': 'aucauaccgaagcagaauuc', 'matched_aligned': '|||||...||||||||||||', 'target_aligned': 'aucauugugaagcagaauuc'}
# locus 41
41	3724	3385	0.5	[0.44, 0.56, 0.65, 0.71, 1.0]	[0.0, 0.0, 0.0, 0.0, 1.0]	agcagaauucgguaagcguu	aacgcttaccgaattctgct	||||||||||...|||.|||	agcagaauucaccaaguguu	agcagaauucgguaagcguu	{'a0': 23, 'a1': 6, 'a2': 5, 'a3': 3, 'a-1': 15, 'a?': 0, 'b0': 0, 'b1': 0, 'b2': 0, 'b3': 0, 'b-1': 6, 'b?': 0, 'a_rep': 'agcagaauucgguaagcguu', 'b_rep': 'agcagaauucaccaaguguu', 'query_aligned': 'agcagaauucgguaagcguu', 'matched_aligned': '||||||||||...|||.|||', 'target_aligned': 'agcagaauucaccaaguguu'}
41	3725	3386	0.5	[0.44, 0.56, 0.65, 0.71, 1.0]	[0.0, 0.0, 0.0, 0.0, 1.0]	gcagaauucgguaagcguug	caacgcttaccgaattctgc	|||||||||...|||.||||	gcagaauucaccaaguguug	gcagaauucgguaagcguug	{'a0': 23, 'a1': 6, 'a2': 5, 'a3': 3, 'a-1': 15, 'a?': 0, 'b0': 0, 'b1': 0, 'b2': 0, 'b3': 0, 'b-1': 6, 'b?': 0, 'a_rep': 'gcagaauucgguaagcguug', 'b_rep': 'gcagaauucaccaaguguug', 'query_aligned': 'gcagaauucgguaagcguug', 'matched_aligned': '|||||||||...|||.||||', 'target_aligned': 'gcagaauucaccaaguguug'}
41	3726	3387	0.51	[0.46, 0.56, 0.65, 0.71, 1.0]	[0.0, 0.0, 0.0, 0.0, 1.0]	cagaauucgguaagcguugg	ccaacgcttaccgaattctg	||||||||...|||.|||||	cagaauucaccaaguguugg	cagaauucgguaagcguugg	{'a0': 24, 'a1': 5, 'a2': 5, 'a3': 3, 'a-1': 15, 'a?': 0, 'b0': 0, 'b1': 0, 'b2': 0, 'b3': 0, 'b-1': 6, 'b?': 0, 'a_rep': 'cagaauucgguaagcguugg', 'b_rep': 'cagaauucaccaaguguugg', 'query_aligned': 'cagaauucgguaagcguugg', 'matched_aligned': '||||||||...|||.|||||', 'target_aligned': 'cagaauucaccaaguguugg'}
41	3727	3388	0.51	[0.46, 0.56, 0.65, 0.73, 1.0]	[0.0, 0.0, 0.0, 0.0, 1.0]	agaauucgguaagcguugga	tccaacgcttaccgaattct	|||||||...|||.||||||	agaauucaccaaguguugga	agaauucgguaagcguugga	{'a0': 24, 'a1': 5, 'a2': 5, 'a3': 4, 'a-1': 14, 'a?': 0, 'b0': 0, 'b1': 0, 'b2': 0, 'b3': 0, 'b-1': 6, 'b?': 0, 'a_rep': 'agaauucgguaagcguugga', 'b_rep': 'agaauucaccaaguguugga', 'query_aligned': 'agaauucgguaagcguugga', 'matched_aligned': '|||||||...|||.||||||', 'target_aligned': 'agaauucaccaaguguugga'}
41	3728	3389	0.51	[0.46, 0.56, 0.65, 0.73, 1.0]	[0.0, 0.0, 0.0, 0.0, 1.0]	gaauucgguaagcguuggau	atccaacgcttaccgaattc	||||||...|||.|||||||	gaauucaccaaguguuggau	gaauucgguaagcguuggau	{'a0': 24, 'a1': 5, 'a2': 5, 'a3': 4, 'a-1': 14, 'a?': 0, 'b0': 0, 'b1': 0, 'b2': 0, 'b3': 0, 'b-1': 6, 'b?': 0, 'a_rep': 'gaauucgguaagcguuggau', 'b_rep': 'gaauucaccaaguguuggau', 'query_aligned': 'gaauucgguaagcguuggau', 'matched_aligned': '||||||...|||.|||||||', 'target_aligned': 'gaauucaccaaguguuggau'}
41	3729	3390	0.51	[0.46, 0.56, 0.65, 0.73, 1.0]	[0.0, 0.0, 0.0, 0.0, 1.0]	aauucgguaagcguuggauu	aatccaacgcttaccgaatt	|||||...|||.||||||||	aauucaccaaguguuggauu	aauucgguaagcguuggauu	{'a0': 24, 'a1': 5, 'a2': 5, 'a3': 4, 'a-1': 14, 'a?': 0, 'b0': 0, 'b1': 0, 'b2': 0, 'b3': 0, 'b-1': 6, 'b?': 0, 'a_rep': 'aauucgguaagcguuggauu', 'b_rep': 'aauucaccaaguguuggauu', 'query_aligned': 'aauucgguaagcguuggauu', 'matched_aligned': '|||||...|||.||||||||', 'target_aligned': 'aauucaccaaguguuggauu'}
41	3730	3391	0.51	[0.46, 0.56, 0.65, 0.71, 1.0]	[0.0, 0.0, 0.0, 0.0, 1.0]	auucgguaagcguuggauug	caatccaacgcttaccgaat	||||...|||.|||||||||	auucaccaaguguuggauug	auucgguaagcguuggauug	{'a0': 24, 'a1': 5, 'a2': 5, 'a3': 3, 'a-1': 15, 'a?': 0, 'b0': 0, 'b1': 0, 'b2': 0, 'b3': 0, 'b-1': 6, 'b?': 0, 'a_rep': 'auucgguaagcguuggauug', 'b_rep': 'auucaccaaguguuggauug', 'query_aligned': 'auucgguaagcguuggauug', 'matched_aligned': '||||...|||.|||||||||', 'target_aligned': 'auucaccaaguguuggauug'}
41	3731	3392	0.51	[0.46, 0.56, 0.65, 0.71, 1.0]	[0.0, 0.0, 0.0, 0.0, 1.0]	uucgguaagcguuggauugu	acaatccaacgcttaccgaa	|||...|||.||||||||||	uucaccaaguguuggauugu	uucgguaagcguuggauugu	{'a0': 24, 'a1': 5, 'a2': 5, 'a3': 3, 'a-1': 15, 'a?': 0, 'b0': 0, 'b1': 0, 'b2': 0, 'b3': 0, 'b-1': 6, 'b?': 0, 'a_rep': 'uucgguaagcguuggauugu', 'b_rep': 'uucaccaaguguuggauugu', 'query_aligned': 'uucgguaagcguuggauugu', 'matched_aligned': '|||...|||.||||||||||', 'target_aligned': 'uucaccaaguguuggauugu'}
41	3732	3393	0.53	[0.47, 0.59, 0.67, 0.73, 1.0]	[0.0, 0.0, 0.0, 0.0, 1.0]	ucgguaagcguuggauuguu	aacaatccaacgcttaccga	||...|||.|||||||||||	ucaccaaguguuggauuguu	ucgguaagcguuggauuguu	{'a0': 24, 'a1': 6, 'a2': 4, 'a3': 3, 'a-1': 14, 'a?': 0, 'b0': 0, 'b1': 0, 'b2': 0, 'b3': 0, 'b-1': 6, 'b?': 0, 'a_rep': 'ucgguaagcguuggauuguu', 'b_rep': 'ucaccaaguguuggauuguu', 'query_aligned': 'ucgguaagcguuggauuguu', 'matched_aligned': '||...|||.|||||||||||', 'target_aligned': 'ucaccaaguguuggauuguu'}
41	3733	3394	0.52	[0.45, 0.59, 0.65, 0.73, 1.0]	[0.0, 0.0, 0.0, 0.0, 1.0]	cgguaagcguuggauuguuc	gaacaatccaacgcttaccg	|...|||.||||||||||||	caccaaguguuggauuguuc	cgguaagcguuggauuguuc	{'a0': 23, 'a1': 7, 'a2': 3, 'a3': 4, 'a-1': 14, 'a?': 0, 'b0': 0, 'b1': 0, 'b2': 0, 'b3': 0, 'b-1': 6, 'b?': 0, 'a_rep': 'cgguaagcguuggauuguuc', 'b_rep': 'caccaaguguuggauuguuc', 'query_aligned': 'cgguaagcguuggauuguuc', 'matched_aligned': '|...|||.||||||||||||', 'target_aligned': 'caccaaguguuggauuguuc'}
41	3734	3395	0.52	[0.45, 0.59, 0.69, 0.8, 1.0]	[0.0, 0.0, 0.0, 0.0, 1.0]	gguaagcguuggauuguuca	tgaacaatccaacgcttacc	...|||.|||||||||||||	accaaguguuggauuguuca	gguaagcguuggauuguuca	{'a0': 23, 'a1': 7, 'a2': 5, 'a3': 6, 'a-1': 10, 'a?': 0, 'b0': 0, 'b1': 0, 'b2': 0, 'b3': 0, 'b-1': 6, 'b?': 0, 'a_rep': 'gguaagcguuggauuguuca', 'b_rep': 'accaaguguuggauuguuca', 'query_aligned': 'gguaagcguuggauuguuca', 'matched_aligned': '...|||.|||||||||||||', 'target_aligned': 'accaaguguuggauuguuca'}
41	3735	3396	0.58	[0.53, 0.63, 0.76, 0.92, 1.0]	[0.0, 0.0, 0.0, 1.0, 1.0]	guaagcguuggauuguucac	gtgaacaatccaacgcttac	..|||.||||||||||||||	ccaaguguuggauuguucac	guaagcguuggauuguucac	{'a0': 27, 'a1': 5, 'a2': 7, 'a3': 8, 'a-1': 4, 'a?': 0, 'b0': 0, 'b1': 0, 'b2': 0, 'b3': 6, 'b-1': 0, 'b?': 0, 'a_rep': 'guaagcguuggauuguucac', 'b_rep': 'ccaaguguuggauuguucac', 'query_aligned': 'guaagcguuggauuguucac', 'matched_aligned': '..|||.||||||||||||||', 'target_aligned': 'ccaaguguuggauuguucac'}
41	3736	3397	0.64	[0.53, 0.75, 0.92, 0.94, 1.0]	[0.0, 0.0, 1.0, 1.0, 1.0]	uaagcguuggauuguucacc	ggtgaacaatccaacgctta	.|||.|||||||||||||||	caaguguuggauuguucacc	uaagcguuggauuguucacc	{'a0': 27, 'a1': 11, 'a2': 9, 'a3': 1, 'a-1': 3, 'a?': 0, 'b0': 0, 'b1': 0, 'b2': 6, 'b3': 0, 'b-1': 0, 'b?': 0, 'a_rep': 'uaagcguuggauuguucacc', 'b_rep': 'caaguguuggauuguucacc', 'query_aligned': 'uaagcguuggauuguucacc', 'matched_aligned': '.|||.|||||||||||||||', 'target_aligned': 'caaguguuggauuguucacc'}
# locus 42
42	3740	3401	0.68	[0.55, 0.8, 0.9, 0.92, 1.0]	[0.0, 0.0, 1.0, 1.0, 1.0]	cguuggauuguucacccacu	agtgggtgaacaatccaacg	.||||||||||||||||||.	uguuggauuguucacccacc	cguuggauuguucacccacu	{'a0': 28, 'a1': 13, 'a2': 5, 'a3': 1, 'a-1': 4, 'a?': 0, 'b0': 0, 'b1': 0, 'b2': 6, 'b3': 0, 'b-1': 0, 'b?': 0, 'a_rep': 'cguuggauuguucacccacu', 'b_rep': 'uguuggauuguucacccacc', 'query_aligned': 'cguuggauuguucacccacu', 'matched_aligned': '.||||||||||||||||||.', 'target_aligned': 'uguuggauuguucacccacc'}
# locus 43
43	3945	3605	0.53	[0.47, 0.58, 0.75, 0.78, 1.0]	[0.0, 0.0, 1.0, 1.0, 1.0]	gccucuaagucagaauccau	atggattctgacttagaggc	||||||||||||||||||..	gccucuaagucagaauccgg	gccucuaagucagaauccau	{'a0': 17, 'a1': 4, 'a2': 6, 'a3': 1, 'a-1': 8, 'a?': 0, 'b0': 0, 'b1': 0, 'b2': 6, 'b3': 0, 'b-1': 0, 'b?': 0, 'a_rep': 'gccucuaagucagaauccau', 'b_rep': 'gccucuaagucagaauccgg', 'query_aligned': 'gccucuaagucagaauccau', 'matched_aligned': '||||||||||||||||||..', 'target_aligned': 'gccucuaagucagaauccgg'}
43	3946	3606	0.5	[0.42, 0.58, 0.75, 0.75, 1.0]	[0.0, 0.0, 1.0, 1.0, 1.0]	ccucuaagucagaauccaug	catggattctgacttagagg	|||||||||||||||||..|	ccucuaagucagaauccggg	ccucuaagucagaauccaug	{'a0': 15, 'a1': 6, 'a2': 6, 'a3': 0, 'a-1': 9, 'a?': 0, 'b0': 0, 'b1': 0, 'b2': 6, 'b3': 0, 'b-1': 0, 'b?': 0, 'a_rep': 'ccucuaagucagaauccaug', 'b_rep': 'ccucuaagucagaauccggg', 'query_aligned': 'ccucuaagucagaauccaug', 'matched_aligned': '|||||||||||||||||..|', 'target_aligned': 'ccucuaagucagaauccggg'}
43	3947	3607	0.5	[0.42, 0.58, 0.75, 0.78, 1.0]	[0.0, 0.0, 1.0, 1.0, 1.0]	cucuaagucagaauccaugc	gcatggattctgacttagag	||||||||||||||||..||	cucuaagucagaauccgggc	cucuaagucagaauccaugc	{'a0': 15, 'a1': 6, 'a2': 6, 'a3': 1, 'a-1': 8, 'a?': 0, 'b0': 0, 'b1': 0, 'b2': 6, 'b3': 0, 'b-1': 0, 'b?': 0, 'a_rep': 'cucuaagucagaauccaugc', 'b_rep': 'cucuaagucagaauccgggc', 'query_aligned': 'cucuaagucagaauccaugc', 'matched_aligned': '||||||||||||||||..||', 'target_aligned': 'cucuaagucagaauccgggc'}
# locus 44
44	4172	3815	0.59	[0.55, 0.64, 0.82, 0.91, 1.0]	[0.0, 0.0, 0.0, 0.0, 1.0]	uguaagcaguagaguagccu	aggctactctactgcttaca	||||||..|.|||||.||||	uguaaggggcagaguggccu	uguaagcaguagaguagccu	{'a0': 6, 'a1': 1, 'a2': 2, 'a3': 1, 'a-1': 1, 'a?': 0, 'b0': 0, 'b1': 0, 'b2': 0, 'b3': 0, 'b-1': 3, 'b?': 0, 'a_rep': 'uguaagcaguagaguagccu', 'b_rep': 'uguaaggggcagaguggccu', 'query_aligned': 'uguaagcaguagaguagccu', 'matched_aligned': '||||||..|.|||||.||||', 'target_aligned': 'uguaaggggcagaguggccu'}
44	4173	3816	0.55	[0.45, 0.64, 0.82, 0.91, 1.0]	[0.0, 0.0, 0.0, 0.0, 1.0]	guaagcaguagaguagccuu	aaggctactctactgcttac	|||||..|.|||||.|||||	guaaggggcagaguggccuu	guaagcaguagaguagccuu	{'a0': 5, 'a1': 2, 'a2': 2, 'a3': 1, 'a-1': 1, 'a?': 0, 'b0': 0, 'b1': 0, 'b2': 0, 'b3': 0, 'b-1': 3, 'b?': 0, 'a_rep': 'guaagcaguagaguagccuu', 'b_rep': 'guaaggggcagaguggccuu', 'query_aligned': 'guaagcaguagaguagccuu', 'matched_aligned': '|||||..|.|||||.|||||', 'target_aligned': 'guaaggggcagaguggccuu'}
44	4174	3817	0.55	[0.45, 0.64, 0.82, 0.91, 1.0]	[0.0, 0.0, 0.0, 0.0, 1.0]	uaagcaguagaguagccuug	caaggctactctactgctta	||||..|.|||||.||||||	uaaggggcagaguggccuug	uaagcaguagaguagccuug	{'a0': 5, 'a1': 2, 'a2': 2, 'a3': 1, 'a-1': 1, 'a?': 0, 'b0': 0, 'b1': 0, 'b2': 0, 'b3': 0, 'b-1': 3, 'b?': 0, 'a_rep': 'uaagcaguagaguagccuug', 'b_rep': 'uaaggggcagaguggccuug', 'query_aligned': 'uaagcaguagaguagccuug', 'matched_aligned': '||||..|.|||||.||||||', 'target_aligned': 'uaaggggcagaguggccuug'}

### Sheet: Dataset7_Primers
Fungal primers
Name	5' -> 3'
mbc-136-F	GCCATGCATGTCTAAGTATA
mbc-1840-F	GATAACGAACGAGACCTTAA
mbc-2479-F	CGATTGAATGGYTYAGTGAG
LR5-Fung	CGATCGATTTGCACGTCAGA
mbc-1220-R	GAATACATTAGCATGGAATAAT
mbc-2148-R	CACCAAGATCTGCACTASD
mbc-3159-R	GGTTTCGCTAGATAGTAGAT
SSU-Fngs-F	GCCAGCAACCGCGGTAA
LR5-R	TCCTGAGGGAAACTTCG
ITS1catta	ACCWGCGGARGGATCATTA
all the primer are designed with nanopore tags		5’ TTTCTGTTGGTGCTGATATTGC-[ project-specific forward primer sequence ] 3’
		5’ ACTTGCCTGTCGCTCTATCTTC-[ project-specific reverse primer sequence ] 3’

### Sheet: Dataset8_Metadata for amplicon 
Metdata for mock community
primer pair	ng/uL	260/280	260/230	size (bp)	fmol/uL	uL added	fmol	total input biomass (ng)
7a	94	1.83	2.07	3200	45.26	0.91	41.1866	85.54
7b	134	1.83	2.09	3200	64.52	0.64	41.2928	85.76
8a	72.4	1.84	2.08	4600	24.25	1.7	41.225	123.08
8b	113.2	1.82	2.11	4600	37.92	1.09	41.3328	123.388
9a	34.8	1.78	1.92	3600	14.89	2.77	41.2453	96.396
9b	66	1.83	2.07	3600	28.25	1.46	41.245	96.36
10a	108.8	1.82	2.13	3800	44	0.94	41.36	102.272
10b	31.8	1.79	1.93	3800	12.89	3.2	41.248	101.76
3.5a	23	1.65	1.68	3500	10.13	4.07	41.2291	93.61
3.5b	23	1.67	1.74	3500	10.13	4.07	41.2291	93.61
						total input biomass	412.5937 fmol	1001.776 ng
						vol for each sample		20.85 uL
			average size (bp)	3740		Nuclear-free water		28.15 uL
Metadata for plant holobiont sample
primer pair	ng/uL	260/280	260/230	size (bp)	fmol/uL	uL added	fmol	total input biomass/each sample (ng)
7a	16.4	1.78	1.74	3200	7.7	7.2	55.44	118.08
7b	45	1.73	1.94	3200	21.67	2.56	55.4752	115.2
9a	240	1.84	2.1	3600	102.72	0.54	55.4688	129.6
9b	50.8	1.86	2.08	3600	21.74	2.55	55.437	129.54
10a	110	1.95	1.88	3800	44.6	1.24	55.304	136.4
10b	236	1.84	2.14	3800	95.69	0.58	55.5002	136.88
3.5a	98.8	1.87	2.02	3500	43.5	1.28	55.68	126.464
3.5b	100	1.77	1.82	3500	44.02	1.26	55.4652	126
PCa	7.1	1.84	6.56	3800	2.88	2	5.76	14.2
PCb	5.78	1.52	2.14	3800	2.34	2	4.68	11.56
NC	1.07	1.64	4.65			2
						total input biomass	443.7704	1018.164 ng
						vol for each sample		23.21 uL
			average size (bp)	3525		Nuclear-free water		26.79 uL
